# Proteome of the secondary plastid of *Euglena gracilis* reveals metabolic quirks and colourful history

**DOI:** 10.1101/573709

**Authors:** Anna M. G. Novák Vanclová, Martin Zoltner, Steven Kelly, Petr Soukal, Kristína Záhonová, Zoltán Füssy, ThankGod E. Ebenezer, Eva Lacová Dobáková, Marek Eliáš, Julius Lukeš, Mark C. Field, Vladimír Hampl

## Abstract

*Euglena gracilis* is a well-studied biotechnologically exploitable phototrophic flagellate harbouring secondary green plastids. Here we describe its plastid proteome obtained by high-resolution proteomics. We identified 1,345 candidate plastid proteins and assigned functional annotations to 774 of them. More than 120 proteins are affiliated neither to the host lineage nor the plastid ancestor and may represent horizontal acquisitions from various algal and prokaryotic groups. Reconstruction of plastid metabolism confirms both the presence of previously studied/predicted enzymes/pathways and also provides direct evidence for unusual features of its metabolism including uncoupling of carotenoid and phytol metabolism, a limited role in amino acid metabolism and the presence of two sets of the SUF pathway for FeS cluster assembly. Most significantly, one of these was acquired by lateral gene transfer (LGT) from the chlamydiae. Plastidial paralogs of membrane trafficking-associated proteins likely mediating a poorly understood fusion of transport vesicles with the outermost plastid membrane were identified, as well as derlin-related proteins that potentially act as protein translocases of the middle membrane, supporting an extremely simplified TIC complex. The proposed innovations may be also linked to specific features of the transit peptide-like regions described here. Hence the Euglena plastid is demonstrated to be a product of several genomes and to combine novel and conserved metabolism and transport processes.

## supplementary-dataset-1.xlsx for "Proteome of the secondary plastid of *Euglena gracilis* reveals metabolic quirks and colourful history"

### Sheet: plastid proteome
1345 plastid proteins:
protein ID	cp-coded?	origin	KEGG #	annotation	final category	identifier (detailed map)	spliced leader	signal domain (PrediSI/signalp+chlorop)	preprotein class (predictor.py)	log10ratio	predicted in silico?	log p-value
4888			K00384	thioredoxin reductase (NADPH-dependent)	amino acid metabolism			no signal	N/A	3+	no	0.914
24029			K00600	serine hydroxymethyltransferase SMHT	amino acid metabolism	189		no signal	N/A	3+	no	1.6121
9405			K00600	serine hydroxymethyltransferase SMHT	amino acid metabolism	189	SL	SP	class II	3+	no	1.93698
27502		mixed	K00611	ornithine carbamoyltransferase OTC	amino acid metabolism	18	SL	SP	class II	3+	no	0.894278
16440			K00797	spermidine synthase	amino acid metabolism	23	SL	SP	class I	3+	no	2.19455
4113			K01079	phosphoserine phosphatase	amino acid metabolism	190	SL	SPTP	class I	3+	yes	0.923024
1283		other Eukaryota	K01581	ornithine/lysine/arginine decarboxylase	amino acid metabolism	30	SL	no signal	no class	3+	no	0.920192
10012		Discoba	K01738	cysteine synthase A	amino acid metabolism	38		TP	N/A	0.717888	no	1.12817
8954			K17216	cystathionine beta-synthase (CBS) family protein	amino acid metabolism	175	SL	TP	no class	3+	no	0.935106
12132			K01784	UDP-glucose 4-epimerase	carbohydrate metabolism			no signal	N/A	0.448911	no	0.534707
8646			K01854	UDP-galactopyranose mutase	carbohydrate metabolism		SL	SP	N/A	0.86832	no	3.09411
3691		other Eukaryota	K12308	beta-galactosidase	carbohydrate metabolism		SL	SP	N/A	0.450579	no	2.06343
2568			K12316	lysosomal alpha-glucosidase	carbohydrate metabolism			no signal	N/A	3+	no	1.97851
11638			K19269	phosphoglycolate phosphatase	carbohydrate metabolism	181	SL	SPTP	N/A	0.622429	yes	2.6949
11857			K00001	alcohol dehydrogenase	core metabolic pathways	2		SP	N/A	3+	no	0.932709
14129			K00001	alcohol dehydrogenase	core metabolic pathways	2		TP	N/A	0.166018	no	1.76519
5925			K00029	malate dehydrogenase	core metabolic pathways			no signal	N/A	3+	no	0.865502
5995			K00036	glucose-6-phosphate 1-dehydrogenase	core metabolic pathways	3	SL	SPTP	no class	3+	yes	0.835145
5269			K00128	aldehyde dehydrogenase	core metabolic pathways	6	SL	no signal	N/A	0.207081	no	0.254455
8042			K00134	glyceraldehyde-3-phosphate dehydrogenase (NADP+) (phosphorylating) | GAPA	core metabolic pathways	7	SL	SPTP	class I	1.42308	yes	1.91681
4454		secondary red	K00134	glyceraldehyde-3-phosphate dehydrogenase (NADP+) | gapN	core metabolic pathways	268		SPTP	N/A	0.581616	yes	0.837691
2997		other Eukaryota	K00615	transketolase	core metabolic pathways	19	SL	no signal	class I	1.82155	yes	3.692
9015			K00855	phosphoribulokinase	core metabolic pathways	25	SL	SP	class II	2.1336	yes	0.94422
12119			K00927	phosphoglycerate kinase	core metabolic pathways	26		no signal	N/A	1.28944	yes	0.981304
2646			K01100	sedoheptulose-bisphosphatase	core metabolic pathways	28		no signal	N/A	2.03402	yes	3.53569
17733			K01491	methylenetetrahydrofolate dehydrogenase (NADP+) / methenyltetrahydrofolate cyclohydrolase	core metabolic pathways	188		SP	N/A	1.11478	no	1.92096
10675	CP		K01601	ribulose-bisphosphate carboxylase large chain	core metabolic pathways	32		no signal	N/A	1.33377	yes	1.07818
7123			K01602	ribulose-1,5-bisphosphate carboxylase/oxygenase small subunit | rbcS	core metabolic pathways	33		no signal	N/A	1.24717	yes	2.2877
7827		mixed	K01623	fructose-bisphosphate aldolase, class I	core metabolic pathways	34		SPTP	N/A	3+	yes	0.931468
5279			K01623	fructose-1,6-bisphosphate aldolase	core metabolic pathways	34		TP	N/A	1.48558	no	0.802841
25832			K01623	fructose-1,6-bisphosphate aldolase	core metabolic pathways	34		no signal	N/A	1.17049	no	0.898142
23949			K01783	ribulose-phosphate 3-epimerase	core metabolic pathways	43		no signal	N/A	2.01463	no	2.24768
30563			K01803	triosephosphate isomerase	core metabolic pathways	44		no signal	N/A	2.14304	yes	2.9235
30456			K01803	triosephosphate isomerase	core metabolic pathways	44		SPTP		1.5371	yes	1.78917
14120			K01803	triosephosphate isomerase (TIM)	core metabolic pathways	44	SL	TP	N/A	0.630842	yes	3.79376
15619			K01807	ribose 5-phosphate isomerase A	core metabolic pathways	45	SL	SPTP	class I	2.45436	yes	5.98562
15528			K01834	phosphoglycerate mutase	core metabolic pathways	46	SL	no signal	N/A	0.0262187	no	0.106802
4570		Chlorarachniophyta	K03841	fructose-1,6-bisphosphatase I	core metabolic pathways	135	SL	SPTP	class I	3+	yes	0.86936
21317		Chlorarachniophyta	K03841	fructose-1,6-bisphosphatase	core metabolic pathways	135		no signal	N/A	3+	no	0.86936
8727			K03841	fructose-1,6-bisphosphatase 2	core metabolic pathways	135		SP		1.97266	yes	0.696914
7394			K03841	fructose-1,6-bisphosphatase I	core metabolic pathways	135	SL	SP		1.94156	yes	0.743771
18342			K03841	fructose-1,6-bisphosphatase | FBP, fbp	core metabolic pathways	135	SL	SPTP	class I	1.92418	yes	0.981865
11739				chloroplast ribulose-1,5-bisphosphate carboxylase/oxygenase activase	core metabolic pathways			SP	N/A	1.17397	no	0.95725
23575			K01246	DNA-3-methyladenine glycosylase	DNA replication, recombination and repair	191		no signal	N/A	3+	no	2.67245
16075			K01669	deoxyribodipyrimidine photolyase	DNA replication, recombination and repair			no signal	N/A	3+	no	2.83885
27438			K01669	deoxyribodipyrimidine photolyase	DNA replication, recombination and repair			no signal	N/A	0.188111	no	0.176687
2007			K02335	DNA polymerase I	DNA replication, recombination and repair	74		SP	N/A	3+	no	2.68452
2055			K02469	DNA gyrase subunit A	DNA replication, recombination and repair			no signal	N/A	2.47176	no	1.8181
6513			K02470	DNA gyrase subunit B	DNA replication, recombination and repair			no signal	N/A	3+	no	3.961
21394			K03469	RNAse H-like protein	DNA replication, recombination and repair			TP	N/A	3+	no	0.929726
12679			K03469	RNAse H	DNA replication, recombination and repair			no signal	N/A	3+	no	3.98031
1799		Rhodophyta	K03469	RNAse H1	DNA replication, recombination and repair		SL	no signal		1.59685	no	5.30245
4881		Prokaryota	K03657	DNA helicase II	DNA replication, recombination and repair	133		no signal	N/A	3+	no	2.82316
25106			K11251	ortholog of AT2G38810 HTA8 DNA binding	DNA replication, recombination and repair			TP	N/A	3+	no	0.871977
8367		Discoba		apurinic/apyrimidinic endonuclease	DNA replication, recombination and repair			SPTP	N/A	3+	yes	0.927568
8539		Prokaryota	K00380	NADPH-dependent sulfite reductase, alpha (CysJ) subunit	FeS cluster assembly and sulfur metabolism	39	SL	SP	N/A	0.34892	no	0.477621
4662		Prokaryota	K00381	NADPH-dependent sulfite reductase, beta (CysI) subunit, ortholog of AT5g04590	FeS cluster assembly and sulfur metabolism	39		no signal	N/A	0.929032	yes	4.88363
27102			K00381	NADPH-dependent sulfite reductase, beta (CysI) subunit	FeS cluster assembly and sulfur metabolism	39		no signal	N/A	0.867411	no	3.91468
7523			K00387	sulfite oxidase	FeS cluster assembly and sulfur metabolism	40	SL	SP	N/A	0.110829	no	0.108139
3116			K05663	iron-sulfur clusters transporter	FeS cluster assembly and sulfur metabolism		SL	SPTP	class II	3+	yes	0.844999
13141			K09013	Fe-S cluster assembly protein SufC	FeS cluster assembly and sulfur metabolism	156	SL	SPTP	class I	3+	yes	0.934072
24338			K09013	ATP-binding protein SufC	FeS cluster assembly and sulfur metabolism	156		no signal	N/A	3+	no	3.0134
8044		Prokaryota	K09014	Fe-S cluster assembly protein SufB	FeS cluster assembly and sulfur metabolism	157	SL	SPTP	class II	3+	yes	0.617872
13381			K09015	FeS cluster assembly protein SufD	FeS cluster assembly and sulfur metabolism	158	SL	TP	no class	0.749599	no	1.90313
9032		Prokaryota	K11717	cysteine desulfurase SufS / selenocysteine lyase	FeS cluster assembly and sulfur metabolism	165	SL	TP	no class	3+	no	0.875769
20958		mixed		iron-sulfur cluster biosynthesis family protein	FeS cluster assembly and sulfur metabolism		SL	SPTP	class II	3+	yes	1.10028
6735				FeS cluster assembly factor HCF101	FeS cluster assembly and sulfur metabolism	183		SPTP	N/A	3+	yes	2.31019
22662			C00229	probable acyl carrier protein	lipid metabolism	1	SL	SPTP		1.56888	yes	1.08351
8021			K00006	glycerol-3-phosphate dehydrogenase	lipid metabolism			TP	N/A	3+	no	5.99609
11779		Prokaryota	K00059	beta-ketoacyl reductase | fabG	lipid metabolism	4	SL	SPTP	class I	1.98566	yes	2.72967
5076			K00111	glycerol-3-phosphate dehydrogenase	lipid metabolism			SP	N/A	3+	no	1.89388
49306			K00111	glycerol-3-phosphate dehydrogenase	lipid metabolism			no signal	N/A	0.137901	no	1.16174
13673			K00111	glycerol-3-phosphate dehydrogenase	lipid metabolism			no signal	N/A	0.106942	no	0.554933
7247			K00209	trans-2-enoyl-CoA reductase | fabV, ter	lipid metabolism	8		SP	N/A	1.93562	yes	0.854205
11539			K00507	stearoyl-CoA desaturase (delta-9 desaturase) | SCD, desC	lipid metabolism	15	SL	SPTP	class I	1.69627	yes	1.9501
9018		Haptophyta	K00630	glycerol-3-phosphate O-acyltransferase	lipid metabolism	20		SP		2.44339	yes	0.949042
10056			K00645	ortholog of At2g30200 - S-malonyltransferase	lipid metabolism	21		no signal	N/A	0.0711271	yes	0.135347
17134			K00995	CDP-diacylglycerol--glycerol-3-phosphate 3-phosphatidyltransferase | pgsA, PGS1	lipid metabolism	235	SL	SPTP	class II	3+	yes	3.62148
3254			K01895	acetyl- CoA synthetase	lipid metabolism	64	SL	SPTP	class I	2.17359	yes	3.08641
2777		mixed	K01897	long-chain acyl-CoA synthetase | ACSL, fadD	lipid metabolism	65	SL	SPTP	class I	1.85783	yes	3.07897
1826		mixed	K01897	long-chain acyl-CoA synthetase | ACSL, fadD	lipid metabolism	65		SPTP	N/A	1.68015	yes	3.13378
4778		other Eukaryota	K01897	long-chain acyl-CoA synthetase	lipid metabolism	65		no signal		0.462041	no	0.555526
31078			K01897	long-chain acyl-CoA synthetase	lipid metabolism	65		no signal	N/A	0.201826	no	0.713447
5608		other Eukaryota	K01897	long-chain acyl-CoA synthetase	lipid metabolism	65		no signal	N/A	0.0973701	no	0.317761
5141		other Eukaryota	K01897	long-chain acyl-CoA synthetase	lipid metabolism	65		no signal	N/A	0.0638146	no	0.17836
23694			K02372	3-hydroxyacyl-[acyl-carrier-protein] dehydratase	lipid metabolism	187		no signal	N/A	1.2978	yes	2.78068
6725			K03715	monogalactosyldiacylglycerol synthase	lipid metabolism	134	SL	SPTP	class II	3+	yes	0.913304
20058			K03877	beta-1,3-galactosyltransferase	lipid metabolism		SL	SP	class II	3+	no	0.9139
7358			K03921	ortholog of AT5G16230 STAD3 Acyl-[acyl-carrier-protein] desaturase 3	lipid metabolism			SP	N/A	3+	yes	0.903574
3686		mixed	K06119	sulfoquinovosyltransferase	lipid metabolism	141		no signal	N/A	3+	no	0.909051
4197		mixed	K09480	digalactosyldiacylglycerol synthase	lipid metabolism	159		SP	N/A	3+	yes	3.27547
13224			K10251	17beta-estradiol 17-dehydrogenase / very-long-chain 3-oxoacyl-CoA reductase	lipid metabolism		SL	no signal	N/A	0.0666512	no	0.469413
5684			K10256	delta 12 fatty acid desaturase	lipid metabolism	163	SL	SPTP		2.27624	yes	1.05633
4684			K10257	Delta 15-fatty acid desaturase	lipid metabolism			SP		1.99099	no	5.99763
65			K11262	acetyl-CoA carboxylase | ACACA	lipid metabolism	164		SPTP	N/A	1.29695	yes	2.94249
36163		Viridiplantae	K12418	acyl-lipid (7-3)-desaturase	lipid metabolism			no signal	N/A	3+	no	0.926713
7681		Viridiplantae	K12418	fatty acid desaturase	lipid metabolism			SPTP	N/A	3+	yes	0.894924
12195			K13509	lysophosphatidic acid acyltransferase | AGPAT3_4	lipid metabolism	168	SL	SPTP	class II	3+	yes	0.934584
9957			K17360	acyl-coenzyme A thioesterase	lipid metabolism			no signal	N/A	3+	no	0.920814
11764			K18693	phosphatidic acid phosphatase	lipid metabolism	218	SL	no signal	N/A	0.0588277	no	0.384821
8253			K20416	palmitoyl-monogalactosyldiacylglycerol delta-7-desaturase	lipid metabolism			no signal	N/A	1.62667	no	3.25381
12370		Ochrophyta		phytanoyl-CoA dioxygenase	lipid metabolism			SPTP	N/A	3+	yes	0.857831
29618				fatty acid elongase	lipid metabolism			no signal	N/A	3+	no	0.844138
1785				lipase, class 3	lipid metabolism		SL	SP	class I	3+	no	5.31793
27516				lysophospholipase	lipid metabolism			SP	N/A	0.21103	no	0.251032
4713				acyl-CoA dehydrogenase	lipid metabolism		SL	no signal	N/A	0.0727755	no	0.489779
13012			K00218	light-dependent protochlorophyllide oxido-reductase	metabolism of cofactors and vitamins	9		SP		1.79769	yes	0.938603
6647			K00218	protochlorophyllide reductase	metabolism of cofactors and vitamins	9		SPTP	N/A	1.43961	yes	1.91753
9948		Viridiplantae	K00228	coproporphyrinogen III oxidase | CPOX, hemF	metabolism of cofactors and vitamins	10	SL	SPTP	class I	3+	yes	3.55527
4741			K00228	coproporphyrinogen oxidase	metabolism of cofactors and vitamins	10		SP	N/A	1.32867	no	2.41871
12610			K00228	coproporphyrinogen oxidase	metabolism of cofactors and vitamins	10		SP	N/A	1.20024	no	1.38755
5546			K00228	coproporphyrinogen III oxidase | CPOX, hemF	metabolism of cofactors and vitamins	10		SPTP	N/A	1.05824	yes	0.546749
16400		Ochrophyta	K00231	protoporphyrinogen oxidase, ortholog of AT4G01690 PPOX	metabolism of cofactors and vitamins	11		no signal	N/A	2.37073	yes	0.986561
20470			K00275	pyridoxamine 5'-phosphate oxidase	metabolism of cofactors and vitamins			SP	N/A	0.898573	no	3.23044
2419			K00323	NAD(P) transhydrogenase	metabolism of cofactors and vitamins		SL	no signal	no class	3+	no	3.10562
8446			K00323	NAD(P) transhydrogenase	metabolism of cofactors and vitamins			no signal	N/A	0.0535974	no	0.209314
16567		Chlorarachniophyta	K00510	heme oxygenase	metabolism of cofactors and vitamins			SP	N/A	3+	no	2.53268
9758		secondary red	K01599	uroporphyrinogen decarboxylase | hemE, UROD	metabolism of cofactors and vitamins	31	SL	SPTP	class I	3+	yes	0.904346
10984			K01599	ortholog of AT3G14930 HEME1 uroporphyrinogen decarboxylase	metabolism of cofactors and vitamins	31		SP	N/A	2.04225	yes	0.701808
8688			K01698	aminolevulinic acid dehydratase / porphobilinogen synthase	metabolism of cofactors and vitamins	36		SPTP	N/A	1.93975	yes	0.912455
16898			K01719	uroporphyrinogen-III synthase | hemD, UROS	metabolism of cofactors and vitamins	37		SPTP	N/A	3+	yes	4.11051
7051		Prokaryota	K01749	hydroxymethylbilane synthase / porphobilinogen deaminase | hemC, HMBS	metabolism of cofactors and vitamins	41	SL	SPTP	class I	1.70619	yes	0.87341
3529			K01772	ferrochelatase | hemH, FECH	metabolism of cofactors and vitamins	42		SPTP	N/A	3+	yes	3.03947
4984			K01845	glutamate-1-semialdehyde 2,1-aminomutase | hemL	metabolism of cofactors and vitamins	47	SL	SP	class II	1.48647	yes	2.99806
3159			K02234	probable cobalamin synthesis protein CobW	metabolism of cofactors and vitamins		SL	SP		1.91947	yes	0.835669
3435		Viridiplantae	K02492	glutamyl-tRNA reductase	metabolism of cofactors and vitamins	75	SL	SP	class II	2.1806	no	1.20159
15491		mixed	K03403	magnesium chelatase subunit H	metabolism of cofactors and vitamins	127	SL	SP	class II	3+	no	0.692994
516			K03403	magnesium chelatase subunit H	metabolism of cofactors and vitamins	127		no signal	N/A	3+	no	3.36082
202			K03403	magnesium chelatase subunit H | chlH, bchH	metabolism of cofactors and vitamins	127		SPTP	N/A	1.7043	yes	0.980592
2756			K03404	magnesium chelatase subunit D | chlD, bchD	metabolism of cofactors and vitamins	249	SL	SPTP	class I	2.31619	yes	2.88621
11387	CP		K03405	magnesium chelatase subunit I, ortholog of AT4G18480 CHLI1	metabolism of cofactors and vitamins	248		no signal	N/A	1.61244	yes	1.00258
17571			K03428	magnesium-protoporphyrin O-methyltransferase | chlM, bchM	metabolism of cofactors and vitamins	128		no signal	N/A	1.84563	yes	5.63116
39641		Viridiplantae	K04035	magnesium-protoporphyrin IX monomethyl ester cyclase	metabolism of cofactors and vitamins	136		no signal	N/A	1.55883	no	1.02218
13553		Viridiplantae	K04035	magnesium-protoporphyrin IX monomethyl ester cyclase| acsF, chlE	metabolism of cofactors and vitamins	136	SL	SPTP	class I	1.41918	yes	1.05975
6198			K04040	chlorophyll synthase | chlG, bchG	metabolism of cofactors and vitamins	137	SL	SPTP	class I	3+	yes	2.11244
9385			K04040	chlorophyll synthase | chlG, bchG	metabolism of cofactors and vitamins	137		SPTP	N/A	1.65378	yes	4.00526
6896			K05275	pyridoxine 4-dehydrogenase	metabolism of cofactors and vitamins		SL	SPTP	class I	3+	yes	3.04479
13633			K05275	pyridoxal reductase	metabolism of cofactors and vitamins			TP	N/A	1.8063	no	2.02946
20822		mixed	K05901	biliverdin reductase / flavin reductase	metabolism of cofactors and vitamins			SP		1.92007	no	2.4784
24693			K12501	homogentisate solanesyltransferase	metabolism of cofactors and vitamins	166		SP	N/A	3+	no	2.45
3991			K13600	chlorophyllide a oxygenase | CAO	metabolism of cofactors and vitamins	169		SP	N/A	3+	yes	0.898146
17543		Viridiplantae	K13606	chlorophyll b reductase	metabolism of cofactors and vitamins	170		TP	N/A	3+	no	1.79357
2317			K13606	chlorophyll(ide) b reductase | NOL, NYC1	metabolism of cofactors and vitamins	170	SL	SP	class II	3+	yes	3.48053
12817			K13606	chlorophyll b reductase	metabolism of cofactors and vitamins	170	SL	no signal	class II	3+	no	3.70146
8798			K19073	divinyl chlorophyllide a 8-vinyl-reductase | DVR	metabolism of cofactors and vitamins	180	SL	SPTP	class I	2.02249	yes	1.25297
18376			K20146	NADH:flavin oxidoreductase	metabolism of cofactors and vitamins		SL	no signal	N/A	0.504874	no	0.611589
15143				uroporphyrinogen synthase-like protein	metabolism of cofactors and vitamins		SL	no signal	class I	3+	no	0.920223
12254				chlorophyll dephytylase CLD1	metabolism of cofactors and vitamins	184		no signal	N/A	3+	no	2.33849
10452				lumen thiol oxidoreductase 1, protein similar to vitamin K epoxide reductase	metabolism of cofactors and vitamins		SL	SPTP	class I	3+	yes	1.90492
23842				cobalamin synthesis protein cobW-like protein	metabolism of cofactors and vitamins			no signal	N/A	3+	no	3.43039
13886				cobalamin synthesis protein cobW-like protein	metabolism of cofactors and vitamins			no signal	N/A	3+	no	3.94513
27916				tetrapyrrole-binding protein GUN4, regulator of Mg-chelatase	metabolism of cofactors and vitamins			TP		1.73343	no	3.55521
38684				tetrapyrrole-binding protein GUN4, regulator of Mg-chelatase	metabolism of cofactors and vitamins			no signal		1.21307	no	2.53955
4370			K00099	1-deoxy-D-xylulose-5-phosphate reductoisomerase	metabolism of terpenoids and polyketides	5	SL	SPTP	class I	3+	yes	0.930451
12622		Ochrophyta	K00223	Delta24(24(1))-sterol reductase	metabolism of terpenoids and polyketides			SP		0.997607	no	1.68642
3877			K00514	9,9'-di-cis-zeta-carotene desaturase	metabolism of terpenoids and polyketides	16	SL	SP		3+	yes	0.927466
4386			K00514	zeta-carotene desaturase	metabolism of terpenoids and polyketides	16	SL	SPTP		2.60407	yes	1.98144
9003			K01662	1-deoxy-D-xylulose-5-phosphate synthase	metabolism of terpenoids and polyketides	35	SL	no signal	class I	3+	yes	3.37989
6058			K01662	1-deoxy-D-xylulose-5-phosphate synthase	metabolism of terpenoids and polyketides	35		no signal	N/A	2.36683	yes	3.17804
8228			K02291	phytoene synthase	metabolism of terpenoids and polyketides	72		TP	N/A	1.97728	yes	1.58029
5026			K02293	chloroplast phytoene desaturase	metabolism of terpenoids and polyketides	73		SPTP	N/A	3+	yes	0.859848
3423		Viridiplantae	K02293	phytoene desaturase	metabolism of terpenoids and polyketides	73	SL	no signal	no class	2.10402	no	1.90859
7550		other Eukaryota	K02548	1,4-dihydroxy-2-naphthoate octaprenyltransferase	metabolism of terpenoids and polyketides	76		SPTP	N/A	3+	yes	0.9154
1939			K03526	(E)-4-hydroxy-3-methylbut-2-enyl-diphosphate synthase	metabolism of terpenoids and polyketides	129	SL	SP	class I	2.18289	yes	3.53832
31888		Viridiplantae	K03527	4-hydroxy-3-methylbut-2-enyl diphosphate reductase	metabolism of terpenoids and polyketides	130		no signal	N/A	3+	yes	0.86587
8528		Viridiplantae	K03527	4-hydroxy-3-methylbut-2-enyl diphosphate reductase	metabolism of terpenoids and polyketides	130	SL	SPTP	class I	3+	yes	1.28614
8132		Viridiplantae	K05356	all-trans-nonaprenyl-diphosphate synthase	metabolism of terpenoids and polyketides	139	SL	SPTP	class I	3+	yes	1.05049
13587			K05928	tocopherol O-methyltransferase	metabolism of terpenoids and polyketides	140		SPTP	N/A	1.39867	yes	1.21712
13040			K06443	lycopene cyclase	metabolism of terpenoids and polyketides	142		SPTP	N/A	3+	yes	0.904361
17723			K06443	lycopene beta cyclase	metabolism of terpenoids and polyketides	142		no signal		1.49465	yes	1.08128
7160			K09833	homogentisate phytyltransferase / homogentisate geranylgeranyltransferase	metabolism of terpenoids and polyketides	160		SP		1.21764	no	2.512
1721		Rhodophyta	K09835	carotenoid isomerase	metabolism of terpenoids and polyketides	161	SL	SPTP	class I	3+	yes	2.30681
11225			K09838	zeaxanthin epoxidase	metabolism of terpenoids and polyketides	162		no signal	N/A	1.75653	yes	1.02516
10563			K13789	geranylgeranyl diphosphate synthase, type II	metabolism of terpenoids and polyketides	171	SL	SPTP	class II	3+	yes	3.12964
10575			K14606	CruP family lycopene cyclase	metabolism of terpenoids and polyketides	142		no signal	N/A	3+	no	1.76212
12950		mixed	K15744	zeta-carotene isomerase	metabolism of terpenoids and polyketides	174		SP	N/A	3+	yes	2.8666
1207		Ochrophyta	K15746	carotene hydroxylase	metabolism of terpenoids and polyketides	212		TP	N/A	3+	no	2.01997
3948		mixed	K15746	carotene hydroxylase	metabolism of terpenoids and polyketides	212	SL	SPTP	class I	2.02367	yes	2.02817
31014		mixed	K17911	beta-carotene isomerase D27	metabolism of terpenoids and polyketides	176		no signal	N/A	3+	no	1.98911
2543		Ochrophyta	K17911	beta-carotene isomerase D27	metabolism of terpenoids and polyketides	176	SL	SP		1.96721	no	1.72751
7105			K18534	MPBQ/MPSQ methyltransferase methyltransferase	metabolism of terpenoids and polyketides	177	SL	SP	class II	1.5603	yes	5.67864
13197			K18678	phytol kinase 1-like protein | VTE5	metabolism of terpenoids and polyketides	178		SPTP		1.28089	no	1.24142
9390		Ochrophyta		hydroxyneurosporene methyltransferase-like protein	metabolism of terpenoids and polyketides		SL	SP	class I	3+	no	0.934945
16332				tocopherol cyclase | VTE1	metabolism of terpenoids and polyketides	186		no signal	N/A	3+	no	0.920494
14381				phytyl-phosphate kinase | VTE6	metabolism of terpenoids and polyketides	185		no signal	N/A	1.49218	no	3.80595
944		Discoba	K01530	phospholipid-translocating ATPase	metabolite and ion transport		SL	no signal	N/A	0.592261	no	1.64984
1374		Discoba	K01530	phospholipid-translocating ATPase	metabolite and ion transport		SL	no signal	N/A	0.173464	no	0.203973
1656		other Eukaryota	K01534	cadmium/zinc transporting ATPase	metabolite and ion transport			SPTP	N/A	2.43328	yes	3.4914
1993			K01535	H+ transporting ATPase	metabolite and ion transport		SL	no signal	no class	3+	no	2.64287
1245		secondary red	K01535	H+ transporting ATPase	metabolite and ion transport		SL	no signal	N/A	0.144	no	0.664599
1241		secondary red	K01535	H+ transporting ATPase	metabolite and ion transport		SL	no signal	N/A	0.0746627	no	0.501072
950		Discoba	K01537	Ca2+ transporting ATPase	metabolite and ion transport			no signal	N/A	0.304982	no	1.81814
908		Discoba	K01537	Ca2+ transporting ATPase	metabolite and ion transport		SL	no signal	N/A	0.184453	no	1.02407
1121		Discoba	K01537	Ca2+ transporting ATPase	metabolite and ion transport		SL	no signal	N/A	0.18366	no	2.00115
1044			K01539	Na+/K+ transporting ATPase	metabolite and ion transport		SL	no signal	N/A	0.2623	no	0.621189
999		Discoba	K01539	Na+/K+ transporting ATPase	metabolite and ion transport			no signal	N/A	0.10497	no	0.993053
2841			K01551	arsenite transporting ATPase-like protein	metabolite and ion transport			SPTP	N/A	1.72332	yes	7.39498
3946		all red	K03301	plastid ATP/ADP translocase	metabolite and ion transport			SPTP	N/A	3+	yes	0.919673
5453		all red	K03301	plastid ATP/ADP translocase	metabolite and ion transport		SL	SPTP	class I	1.22917	yes	1.15685
6769			K03321	sulfate transporter	metabolite and ion transport		SL	no signal	no class	1.28471	no	5.72909
10132			K03450	L-amino acid transporter	metabolite and ion transport			SP	N/A	0.300693	no	0.648319
7703			K05016	H+/Cl- exchange transporter 7	metabolite and ion transport			no signal	N/A	0.751215	no	1.07828
14302			K05657	ABC transporter, family B	metabolite and ion transport			SP	N/A	3+	no	1.2304
21086			K05658	ABC transporter, family B	metabolite and ion transport			no signal	N/A	3+	no	0.886861
3310			K05658	ABC transporter, family B	metabolite and ion transport		SL	no signal	N/A	0.829435	no	2.72178
18645			K05658	ABC transporter, family B	metabolite and ion transport			no signal	N/A	0.171299	no	2.52669
5015			K05658	ABC transporter, family B	metabolite and ion transport		SL	SP	N/A	0.0496869	no	0.427573
25287			K05665	ABC transporter, family C	metabolite and ion transport			no signal	N/A	3+	no	0.81072
2477			K05665	ABC transporter, family C	metabolite and ion transport		SL	SP	class I	3+	no	2.40933
10193			K05665	ABC transporter, family C, member 9	metabolite and ion transport			SP		2.01466	no	2.49259
1350			K05665	ABC transporter, family C, member 9	metabolite and ion transport		SL	SP		1.84388	no	2.37052
129			K05681	ABC transporter G family protein	metabolite and ion transport			no signal	N/A	3+	no	0.826174
8492			K05681	ABC transporter, family G	metabolite and ion transport			SP		0.796844	no	0.961996
8376			K05681	ABC transporter, family G	metabolite and ion transport			no signal	N/A	0.327081	no	1.17848
12398			K14993	sodium-coupled neutral amino acid transporter 6-like protein	metabolite and ion transport		SL	SP	class I	3+	no	2.36333
7890		other Eukaryota	K15014	equilibrative nucleoside transporter	metabolite and ion transport		SL	SP	N/A	0.782516	no	3.32062
12953		Haptophyta	K15102	phosphate carrier protein, mitochondrial-like	metabolite and ion transport		SL	SPTP	class I	3+	no	0.933341
5237		Chlorarachniophyta	K15102	phosphate carrier protein, mitochondrial-like	metabolite and ion transport			SP	N/A	3+	no	0.932642
2379			K15102	phosphate carrier protein, mitochondrial-like	metabolite and ion transport		SL	TP	no class	3+	no	1.52421
3341			K15102	phosphate carrier protein, mitochondrial-like	metabolite and ion transport		SL	SPTP	class II	2.57303	yes	2.65368
14743		mixed	K15111	S-adenosylmethionine transporter	metabolite and ion transport			TP	N/A	3+	no	0.934697
18604		mixed	K15111	S-adenosylmethionine transporter	metabolite and ion transport			no signal	N/A	3+	no	0.93278
10336			K15111	S-adenosylmethionine transporter	metabolite and ion transport			no signal	N/A	3+	no	0.799373
9249		mixed	K15111	S-adenosylmethionine carrier-like protein	metabolite and ion transport		SL	SPTP	class II	3+	yes	2.96086
8515		mixed	K15111	S-adenosylmethionine transporter	metabolite and ion transport		SL	SP	class II	3+	no	2.13845
6482		mixed	K15111	S-adenosylmethionine carrier 1	metabolite and ion transport		SL	SPTP	class II	3+	yes	2.39109
14076		mixed	K15111	S-adenosylmethionine transporter	metabolite and ion transport		SL	SP	class I	2.15854	no	3.77758
10201			K15121	solute carrier family 25 protein	metabolite and ion transport			no signal	N/A	3+	no	0.926038
6976			K15283	triose phosphate/phosphate translocator	metabolite and ion transport		SL	SPTP	class I	1.2491	yes	2.78716
20567			K15296	alpha-soluble NSF attachment protein	metabolite and ion transport		SL	no signal	no class	3+	no	3.86354
12975		Discoba	K15356	GDP-mannose transporter	metabolite and ion transport		SL	no signal	class I	3+	no	0.913818
6967				MFS transporter protein	metabolite and ion transport		SL	no signal	class I	3+	no	0.931032
1228		Viridiplantae		cation-chloride co-transporter protein	metabolite and ion transport			no signal	N/A	3+	no	0.694432
5578				copper transporter family protein	metabolite and ion transport		SL	SP	class II	3+	no	0.923172
10167		Haptophyta		solute carrier family 35 member G1-like protein	metabolite and ion transport		SL	no signal	no class	3+	no	0.770183
1071				Na/H+ exchanger-like protein	metabolite and ion transport		SL	no signal	class I	3+	no	0.709765
7353				cation transporter	metabolite and ion transport			no signal	N/A	3+	no	0.812625
8045				MFS transporter protein	metabolite and ion transport			no signal	N/A	3+	no	0.839068
329				ABC transporter	metabolite and ion transport		SL	no signal	class II	3+	no	0.906764
10036		mixed		S-adenosylmethionine carrier protein, mitochondrial-like	metabolite and ion transport		SL	SP	class II	3+	no	0.926154
3110		Ochrophyta		ABC transporter, family D	metabolite and ion transport			TP	N/A	3+	no	0.806609
39988		mixed		S-adenosylmethionine transporter-like protein	metabolite and ion transport			no signal	N/A	3+	no	2.96086
870				ABC transporter C family protein	metabolite and ion transport		SL	SPTP	class II	3+	yes	2.58764
8632		Viridiplantae		DMT family transporter	metabolite and ion transport		SL	SPTP	class I	3+	yes	1.05688
8312				triose phosphate phosphate translocator	metabolite and ion transport		SL	no signal	class I	3+	no	2.38211
8829				WAT1-related nucleotide/sugar transporter family protein	metabolite and ion transport			SPTP	N/A	3+	yes	1.49921
969				Na+/H+ exchanger family protein	metabolite and ion transport		SL	SP	class I	3+	no	2.9843
6839				cation transporter	metabolite and ion transport		SL	SPTP	class II	3+	yes	1.68721
12956				zinc/metal cation transporter protein	metabolite and ion transport		SL	no signal	class I	3+	no	1.2108
5969		mixed		sugar transporter family protein, ortholog of AT5G59250	metabolite and ion transport		SL	SP	class I	3+	yes	3.85243
7354				MFS transporter protein	metabolite and ion transport		SL	SP	class I	3+	no	3.06371
3672				ABC transporter D2, ortholog of AT1G54350 ABCD2	metabolite and ion transport		SL	no signal	no class	3+	yes	2.79172
8711				glycolate/glycerate translocator-like protein	metabolite and ion transport			no signal	N/A	3+	no	1.9591
5041				major facilitator superfamily domain-containing protein	metabolite and ion transport			SPTP	N/A	3+	yes	2.06535
10721				mitochonrial carrier protein/like protein	metabolite and ion transport		SL	SP		2.68558	no	2.28186
143				ABC transporter C family protein	metabolite and ion transport			SPTP	N/A	2.58396	yes	1.852
2938		Ochrophyta		plastidal glycolate/glycerate translocator 1-like protein	metabolite and ion transport		SL	no signal	no class	2.57117	no	4.1386
7484				plastidal glycolate/glycerate translocator 1	metabolite and ion transport			SP		2.56544	no	0.95568
21295				ABC transporter	metabolite and ion transport			no signal	N/A	2.41976	no	4.08217
5362		secondary red		ABC transporter	metabolite and ion transport			no signal	N/A	2.30705	no	1.79642
5636		secondary red		ABC transporter ATP-binding protein	metabolite and ion transport			SPTP		2.01478	yes	1.30475
11514		mixed		mitochondrial carrier family protein	metabolite and ion transport			SPTP		2.01107	no	3.79032
3697		mixed		MFS transporter protein	metabolite and ion transport			SP		1.84418	no	1.92987
155				ABC transporter	metabolite and ion transport		SL	SP	class II	1.78662	no	2.90838
7830		mixed		DMT transporter-like protein	metabolite and ion transport			no signal	N/A	1.76968	no	0.903805
5335				potassium transporter TrkA	metabolite and ion transport		SL	SP	class I	1.66706	no	3.36673
18182				S-adenosylmethionine mitochondrial carrier protein	metabolite and ion transport			SP		1.62564	no	2.77156
9197				bestrophin-like protein	metabolite and ion transport			SPTP	N/A	1.45733	yes	2.59358
10194				MFS transporter protein	metabolite and ion transport			no signal	N/A	1.1979	no	2.29485
4924				mitochondrial substrate carrier-like protein	metabolite and ion transport		SL	SP	class II	1.01272	no	1.68017
5143				ABC transporter, family B	metabolite and ion transport			SP	N/A	0.792027	no	1.61381
1352		mixed		ABC transporter family protein	metabolite and ion transport		SL	SP		0.717262	no	1.06433
5363				ABC transporter, family G	metabolite and ion transport			TP	N/A	0.637421	no	1.52847
11094				UDP-sugar transporter, Triose-phosphate transporter family	metabolite and ion transport		SL	SP		0.491389	no	0.734337
20888				ABC transporter	metabolite and ion transport			no signal	N/A	0.366747	no	1.94429
13777				amino acid/polyamine transporter	metabolite and ion transport			SP	N/A	0.353087	no	0.70298
2819				ABC transporter, family G	metabolite and ion transport		SL	TP	N/A	0.342041	no	1.00161
13416				solute carrier family 35 member F6-like protein	metabolite and ion transport			SP	N/A	0.19147	no	0.267578
24869				mitochondrial carrier protein-like protein	metabolite and ion transport			TP	N/A	0.176454	no	0.208925
795				ABC transporter	metabolite and ion transport		SL	no signal	N/A	0.10886	no	0.533972
11544				mitochondrial solute carrier protein (ISS)-like protein	metabolite and ion transport			no signal	N/A	0.0947578	no	0.291103
6742				amino acid transporter family protein	metabolite and ion transport			no signal	N/A	0.0661524	no	0.219426
2227				ABC transporter, family B	metabolite and ion transport		SL	SP	N/A	0.0496661	no	0.109972
38868		mixed		mitochondrial carrier protein-like protein	metabolite and ion transport			SP	N/A	0.0233722	no	0.0493494
20841			K00432	glutathione peroxidase	other	13		SPTP		2.08049	yes	2.86666
4106			K00476	aspartate beta-hydroxylase	other		SL	no signal	no class	3+	no	3.91192
5175			K00476	aspartate beta-hydroxylase	other		SL	SP		1.8918	yes	0.975923
5832			K00612	carbamoyltransferase	other		SL	SP	class II	1.60857	no	0.990921
6670			K00951	GTP pyrophosphokinase	other			TP	N/A	3+	no	0.934501
15968			K01023	arylsulfate sulfotransferase | assT	other			no signal		1.27029	no	2.00821
1541			K01180	endo-1,3(4)-beta-glucanase	other		SL	SP	N/A	0.345841	no	2.24421
1903			K01180	endo-1,3(4)-beta-glucanase	other		SL	SP	N/A	0.247772	no	1.09632
2357		Haptophyta	K01673	carbonic anhydrase	other		SL	TP	no class	1.82243	no	5.34652
12630			K01673	carbonic anhydrase	other			TP	N/A	1.71751	no	2.42706
20306			K01673	carbonic anhydrase	other			no signal	N/A	1.58906	no	4.06583
13779		Haptophyta	K01673	carbonic anhydrase	other			SPTP	N/A	1.58328	yes	2.80805
17351		Haptophyta	K01673	carbonic anhydrase	other			SP	N/A	1.52263	no	2.28832
19438		Haptophyta	K01673	carbonic anhydrase	other			TP	N/A	1.50576	no	2.38451
13955			K01674	carbonic anhydrase	other			no signal	N/A	3+	no	1.1361
3118			K01937	CTP synthase	other			SP		2.32865	no	1.4516
22752			K03098	lipocalin/apolipoprotein D family protein	other		SL	SP	N/A	0.0463411	no	0.193156
23125			K03671	thioredoxin y2, ortholog of AT1G43560 ATY2	other		SL	SP	class I	3+	yes	0.90052
16611		Ochrophyta	K07393	glutathione S-transferase-like protein, ortholog of AT5G44000	other			SP	N/A	3+	yes	0.934985
21104			K13347	peroxisomal membrane protein 2 family protein	other			no signal	N/A	0.678948	no	3.6251
4453			K15305	vacuole morphology and inheritance protein 14	other		SL	no signal	no class	1.03398	no	1.50077
8006			K17065	dynamin-like protein	other			no signal	N/A	0.48673	no	2.71656
13957		Viridiplantae	K17981	mitochondrial fission process protein 1-like protein	other			SP	N/A	3+	no	0.934917
8686		Viridiplantae	K17981	mitochondrial fission process protein 1-like protein	other			SP	N/A	3+	no	0.935001
10542			K18159	complex I intermediate-associated protein 30 | CIA30	other		SL	SP		1.69765	no	1.24656
15015			K18368	caffeoylshikimate esterase-like protein	other			no signal	N/A	0.0799761	no	0.338924
7789				2-oxoacid-dependent dioxygenase	other			SP	N/A	3+	no	0.935038
4050				beta-1,3-glucan synthase	other			no signal	N/A	3+	no	0.882945
23428				guanosine-diphosphatase-like protein	other			no signal	N/A	3+	no	0.925417
19342				thioredoxin-like protein	other			TP	N/A	3+	no	1.32909
27048		mixed		GrxB family glutaredoxin	other			no signal	N/A	3+	no	2.97954
10248				cytochrome c assembly protein	other		SL	SPTP	class I	3+	yes	2.60359
13270		Viridiplantae		FtsH-like protein	other			SPTP	N/A	3+	yes	3.31056
9321		all green		oxoglutarate and iron-dependent dioxygenase	other			SP		2.1554	no	0.976654
17915				thioredoxin-like protein	other		SL	SPTP		1.62532	yes	2.55751
9600				nucleotide-diphosphatase	other		SL	SP	class II	1.00089	no	0.760091
1349		Discoba		ER membrane protein complex subunit 1	other		SL	SP	N/A	0.633218	no	1.98605
17264				retinol dehydrogenase 2	other			no signal	N/A	0.302114	no	0.802116
1535		Discoba		kinesin	other		SL	no signal	N/A	0.0188628	no	0.0432034
15806			K01507	inorganic pyrophosphatase	oxidative phosphorylation and electron transport			SPTP	N/A	3+	yes	2.6155
18315			K17893	alternative oxidase (ubiquinol oxidase)	oxidative phosphorylation and electron transport			no signal	N/A	3+	no	0.767041
2887			K17893	alternative oxidase (ubiquinol oxidase)	oxidative phosphorylation and electron transport		SL	SPTP	class I	3+	yes	2.16621
3060				cytochrome P450 reductase	oxidative phosphorylation and electron transport		SL	SP	N/A	0.312158	no	2.0575
NP_041925.1	CP		K02108	ATP synthase CF0 A subunit	photosynthesis	68		no signal	N/A	1.84698	yes	3.3549
NP_041927.1	CP		K02109	ATP synthase CF0 B chain	photosynthesis	238		no signal	N/A	1.35173	yes	3.24346
NP_041926.1	CP		K02110	ATP synthase CF0 C subunit	photosynthesis	239		no signal	N/A	1.24834	yes	1.32882
3018		Viridiplantae	K02111	F-type H+-transporting ATPase subunit alpha	photosynthesis	66	SL	SPTP	class I	3+	yes	1.86929
7192	CP		K02111	F-type H+-transporting ATPase subunit alpha	photosynthesis	66	SL	no signal	N/A	1.18636	yes	1.02871
4275	CP		K02112	F-type H+-transporting ATPase subunit beta	photosynthesis	67		no signal	N/A	1.37517	yes	0.993357
28377			K02113	F-type H+-transporting ATPase subunit delta	photosynthesis	69		no signal	N/A	1.60206	yes	3.21192
NP_041940.1	CP		K02114	ATP synthase CF1 epsilon subunit	photosynthesis	240		no signal	N/A	1.40478	yes	2.38001
8448			K02115	F-type H+-transporting ATPase subunit gamma	photosynthesis	71		SPTP		2.03056	yes	2.96628
10021			K02115	F-type H+-transporting ATPase subunit gamma	photosynthesis	70		TP	N/A	1.49935	yes	3.84488
8736	CP		K02634	apocytochrome f	photosynthesis	77		TP	N/A	1.4969	yes	2.07841
NP_041942.1	CP		K02635	cytochrome b6	photosynthesis	241		no signal	N/A	1.64492	yes	4.34017
5228			K02636	cytochrome b6-f complex iron-sulfur subunit	photosynthesis	78		SPTP	N/A	1.56203	yes	4.3806
21961			K02637	cytochrome b6/f complex subunit 4 | petD	photosynthesis	79		SPTP		1.55511	yes	0.539755
25938			K02639	ferredoxin	photosynthesis	80	SL	SPTP	class I	3+	yes	0.61324
33690			K02639	ferredoxin-like protein	photosynthesis	80		SP	N/A	3+	yes	1.522
13066			K02639	ferredoxin	photosynthesis	80	SL	SPTP	class I	1.97632	yes	3.95637
18039			K02639	ferredoxin	photosynthesis	80		SPTP	N/A	1.75513	yes	1.89212
8143		Viridiplantae	K02641	ferredoxin--NADP+ reductase	photosynthesis	81		SPTP	N/A	1.6026	yes	4.32622
13435		Viridiplantae	K02641	ferredoxin-NADP(+)-oxidoreductase	photosynthesis	81	SL	SPTP	class I	0.616496	yes	1.40784
158	CP		K02689	photosystem I P700 chlorophyll a apoprotein A1	photosynthesis	82		no signal	N/A	1.33108	yes	5.6182
NP_041907.1	CP		K02690	photosystem I P700 chlorophyll a apoprotein A2	photosynthesis	242		no signal	N/A	1.34612	yes	3.2755
NP_041934.1	CP		K02691	photosystem I subunit VII	photosynthesis	243		no signal	N/A	1.52498	yes	3.11397
12295			K02692	photosystem I subunit II	photosynthesis	83		no signal	N/A	1.42675	yes	1.38874
3688			K02692	photosystem I subunit II	photosynthesis	83		SPTP	N/A	1.42295	yes	3.84249
31070			K02693	photosystem I subunit IV	photosynthesis	84		no signal	N/A	1.43327	yes	2.12556
10340		Viridiplantae	K02694	photosystem I subunit III	photosynthesis	85	SL	SPTP	class I	1.49537	yes	2.25876
13288	CP		K02703	photosystem II P680 reaction center D1 protein	photosynthesis	86		no signal	N/A	1.37764	yes	3.43105
899	CP		K02704	photosystem II CP47 chlorophyll apoprotein	photosynthesis	87		no signal	N/A	1.36461	yes	1.09529
13640	CP		K02705	photosystem II CP43 chlorophyll apoprotein	photosynthesis	88		no signal	N/A	1.5494	yes	1.38654
10715	CP		K02706	photosystem II P680 reaction center D2 protein	photosynthesis	89		SP	N/A	1.57091	yes	3.70719
NP_041908.1	CP		K02707	photosystem II protein V	photosynthesis	244		no signal	N/A	1.31372	yes	2.00564
NP_041909.1	CP		K02708	photosystem II protein VI	photosynthesis	245		no signal	N/A	0.719097	yes	0.715843
NP_041944.1	CP		K02709	photosystem II protein H	photosynthesis	246		no signal	N/A	3+	yes	2.78727
7656		Viridiplantae	K02714	photosystem II PsbM protein	photosynthesis	90		SPTP	N/A	1.67341	yes	1.57261
8709			K02716	photosystem II oxygen-evolving enhancer protein 1	photosynthesis	91		SPTP	N/A	1.58607	yes	3.71643
13851		mixed	K02717	photosystem II reaction center PsbP family protein	photosynthesis	92	SL	SPTP	class I	3+	yes	4.1765
18816		Viridiplantae	K02717	photosystem II reaction center PsbP family protein	photosynthesis	92	SL	SPTP	class II	3+	yes	2.51303
13343		all green	K02717	photosystem II reaction center PsbP family protein	photosynthesis	92	SL	SPTP	class I	3+	yes	3.71686
14464			K02717	photosystem II oxygen-evolving enhancer protein 2	photosynthesis	92	SL	SPTP	class I	2.05533	yes	2.61492
17799			K02717	photosystem II oxygen-evolving enhancer protein 2	photosynthesis	92		SPTP	N/A	1.36853	yes	3.35657
30510		mixed	K02721	chloroplast photosystem II reaction center W	photosynthesis	93	SL	SPTP	N/A	0.692989	yes	0.942369
22790		Viridiplantae	K03541	photosystem II 10kDa protein	photosynthesis	131		SPTP	N/A	1.77546	yes	2.03932
25934		all green	K08901	photosystem II oxygen-evolving enhancer protein 3	photosynthesis	145	SL	SP	class II	1.40339	yes	1.18044
16166		all green	K08902	photosystem II Psb27 protein	photosynthesis	146		TP	N/A	1.51119	yes	3.13815
28462			K08903	photosystem II 13kDa protein	photosynthesis	147	SL	TP	class I	1.97544	yes	3.10156
23725		mixed	K08906	cytochrome c6	photosynthesis	148		TP	N/A	3+	yes	0.731834
26707		mixed	K08906	cytochrome c6	photosynthesis	148		SPTP	N/A	1.38719	yes	1.48405
14900			K08907	light-harvesting complex I protein LhcA1	photosynthesis	149		no signal	N/A	1.52667	no	2.88186
11021			K08907	light-harvesting complex I chlorophyll a/b binding protein 1	photosynthesis	149		SPTP	N/A	1.33478	yes	1.58182
6500		Ochrophyta	K08907	light-harvesting complex I protein LhcA1	photosynthesis	149		no signal	N/A	1.31549	no	2.61237
25897			K08908	light-harvesting complex I protein precursor Lhca2	photosynthesis	150	SL	SPTP	class I	3+	yes	0.56842
25199			K08908	light-harvesting complex I protein LhcA2	photosynthesis	150		TP	N/A	1.35454	no	2.08428
9691			K08908	light-harvesting complex I chlorophyll a/b binding protein 1	photosynthesis	150		no signal	N/A	1.336	yes	3.29682
32126			K08911	light-harvesting complex I protein LhcA5	photosynthesis	151		SP	N/A	1.32625	no	1.99535
4401			K08912	light-harvesting complex II chlorophyll a/b binding protein 2	photosynthesis	152		TP	N/A	1.48057	yes	2.58619
18931			K08912	light-harvesting complex II protein LhcB1	photosynthesis	152		no signal	N/A	1.46096	no	5.63797
2508		Ochrophyta	K08912	light-harvesting complex II chlorophyll a/b binding protein 2	photosynthesis	152		TP	N/A	1.3709	yes	3.019
16010			K08912	light-harvesting complex II protein LhcB1	photosynthesis	152		no signal	N/A	1.36	no	2.5085
19306		Viridiplantae	K08912	light-harvesting complex II chlorophyll a/b binding protein 1	photosynthesis	152		TP	N/A	1.31374	yes	1.90054
23156			K08912	light-harvesting complex II chlorophyll a/b binding protein 2	photosynthesis	152		no signal	N/A	1.28936	yes	5.00807
19825			K08912	light-harvesting complex II chlorophyll a/b binding protein 5	photosynthesis	152		no signal	N/A	1.28477	yes	1.99484
40006			K08913	light-harvesting complex II protein LhcB5	photosynthesis	153		no signal	N/A	1.42829	no	2.25771
11076			K08913	light-harvesting complex II chlorophyll a/b binding protein 4	photosynthesis	153		no signal	N/A	1.42673	yes	3.38401
16331			K08913	light-harvesting complex II chlorophyll a/b binding protein 1	photosynthesis	153		no signal	N/A	1.38639	yes	2.30571
7055			K08913	light-harvesting complex II chlorophyll a/b binding protein 5	photosynthesis	153		no signal	N/A	1.33789	yes	3.21086
7606			K08914	light-harvesting complex II chlorophyll a/b binding protein 3	photosynthesis	154		TP	N/A	1.39482	yes	2.50486
23979		mixed	K08915	light-harvesting complex II protein LhcB4	photosynthesis	155		no signal	N/A	1.38628	no	3.21105
21490		mixed	K08915	light-harvesting complex II chlorophyll a/b binding protein 4	photosynthesis	155		SP	N/A	1.28543	yes	3.26885
24007			K17892	ferredoxin thioredoxin reductase catalytic beta chain family protein	photosynthesis		SL	SPTP	class I	3+	yes	1.12036
19181		all green		photosystem II assembly factor	photosynthesis		SL	SPTP		2.33328	yes	2.00254
13890		all green		Rubisco N-methyltransferase	photosynthesis			no signal	N/A	3+	no	0.899333
17636		Chlorarachniophyta		protein low PSII accumulation 3-like protein	photosynthesis		SL	SPTP	class I	3+	yes	1.82933
26043		Viridiplantae		low PSII accumulation protein 2-like protein	photosynthesis		SL	SP	class II	2.25354	no	1.65229
29305				probable light harvesting chlorophyll a/b binding protein of PSII	photosynthesis		SL	SP		2.03731	yes	1.36983
9889		all green		low PSII accumulation protein 3-like protein	photosynthesis		SL	no signal	no class	1.89948	no	1.7536
23566				F-type H+-transporting ATPase subunit b-like protein	photosynthesis			no signal	N/A	1.65323	yes	4.13358
12174		Viridiplantae		photosystem II stability/assembly factor HCF136	photosynthesis			SP	N/A	1.56333	no	0.983809
12922		all green		PsbP domain-containing protein 4, chloroplastic	photosynthesis		SL	no signal	class I	1.45739	no	2.46716
18045				light-harvesting complex I protein	photosynthesis			SP	N/A	1.36727	no	2.60537
41739				light-harvesting complex II chlorophyll-a/b binding protein	photosynthesis			no signal	N/A	1.08412	no	2.33245
NP_041943.1	CP			photosystem II protein N, partial	photosynthesis			no signal	N/A	0.501731	yes	0.299837
NP_041904.1	CP			photosystem II protein I	photosynthesis			SP	N/A	1.10413	yes	2.41003
NP_041899.1	CP			photosystem I assembly protein Ycf4	photosynthesis			no signal	N/A	1.336	yes	3.06396
20211		mixed		early light induced protein-like protein	photosynthesis		SL	SP		2.06971	no	2.35485
15767			K02716	oxygen-evolving enhancer protein 1	photosynthesis	91	SL	SP		1.95496	yes	4.87367
17653				light-harvesting complex I protein precursor Lhca2-like protein	photosynthesis			no signal		1.67988	no	4.33981
6853		Viridiplantae	K00592	Rubisco large subunit N-methyltransferase	protein transport, folding, processing, and degradation			SPTP	N/A	3+	yes	0.933885
21418			K00721	dolichol-phosphate mannosyltransferase	protein transport, folding, processing, and degradation			no signal	N/A	0.242901	no	2.73559
4083			K01262	Xaa-Pro aminopeptidase-like protein	protein transport, folding, processing, and degradation			no signal	N/A	0.00488009	no	0.0258228
2967			K01265	methionine aminopeptidase 1	protein transport, folding, processing, and degradation		SL	SPTP	class I	3+	yes	0.905256
3038		other Eukaryota	K01301	N-acetylated-alpha-linked acidic dipeptidase	protein transport, folding, processing, and degradation		SL	SP	N/A	0.775817	no	2.32449
16160		Prokaryota	K01358	Clp endopeptidase, ortholog of AT1G02560 CLPP5	protein transport, folding, processing, and degradation			no signal	N/A	1.75188	yes	3.42816
6325			K01379	cathepsin D-like aspartic protease	protein transport, folding, processing, and degradation		SL	SP	class II	3+	no	3.46973
18473			K01462	peptide deformylase	protein transport, folding, processing, and degradation		SL	SPTP		1.8343	yes	3.71839
22128			K01802	peptidyl-prolyl cis-trans isomerase	protein transport, folding, processing, and degradation			SP	N/A	2.19212	no	2.4349
2899			K03070	protein translocase subunit secA	protein transport, folding, processing, and degradation	121		TP	N/A	2.18355	yes	1.35093
4847		Viridiplantae	K03076	protein translocase secY subunit	protein transport, folding, processing, and degradation	122		SP	N/A	3+	yes	1.19308
15065			K03100	chloroplast processing peptidase	protein transport, folding, processing, and degradation	123		SP	N/A	2.24987	yes	1.80137
11467			K03116	sec-independent protein translocase TATA	protein transport, folding, processing, and degradation	124		SPTP	N/A	1.82659	yes	2.80589
17777			K03116	TatA family protein, putative thylakoid translocase	protein transport, folding, processing, and degradation	124	SL	SPTP		1.33075	yes	1.48545
6434			K03118	sec-independent protein translocase TATC	protein transport, folding, processing, and degradation	125	SL	SPTP	class I	3+	yes	0.921911
6586			K03217	YidC/Oxa1/Alb3 membrane protein insertase	protein transport, folding, processing, and degradation	126	SL	SPTP		1.77097	yes	2.2132
4530			K03217	YidC/Oxa1/Alb3 membrane protein insertase	protein transport, folding, processing, and degradation	126		TP	N/A	1.66073	no	1.03029
8430		Discoba	K03283	heat shock cognate 70 kDa protein 2, ortholog of AT5G02490	protein transport, folding, processing, and degradation			no signal	N/A	0.0130137	yes	0.0373617
30033			K03675	glutaredoxin-like protein	protein transport, folding, processing, and degradation		SL	SPTP	class I	3+	yes	3.51649
29186			K03676	glutaredoxin C	protein transport, folding, processing, and degradation			SP	N/A	3+	no	0.628768
19735			K03676	glutaredoxin	protein transport, folding, processing, and degradation			SPTP	N/A	3+	yes	0.897824
24405			K03676	glutaredoxin	protein transport, folding, processing, and degradation			SPTP	N/A	0.326548	yes	1.45177
7391			K03686	DnaJ chaperone protein	protein transport, folding, processing, and degradation			SPTP	N/A	3+	yes	0.934339
3721			K03686	DnaJ chaperone protein	protein transport, folding, processing, and degradation		SL	no signal	no class	3+	no	0.906743
2894			K03686	DnaJ chaperone protein	protein transport, folding, processing, and degradation			SPTP	N/A	2.17587	yes	0.910315
17278			K03686	DnaJ chaperone protein	protein transport, folding, processing, and degradation			SP		1.907	no	3.63223
10463			K03686	DnaJ chaperone protein	protein transport, folding, processing, and degradation			SP		0.606688	no	1.02769
15674			K03687	nucleotide exchange factor GrpE	protein transport, folding, processing, and degradation		SL	SP		1.92352	yes	2.66662
1497		Viridiplantae	K03695	Clp chaperone protein	protein transport, folding, processing, and degradation		SL	SPTP	class II	2.00758	yes	4.07892
924			K03696	Clp chaperone protein	protein transport, folding, processing, and degradation			SPTP	N/A	3+	yes	1.97883
1376			K03696	ClpC chaperone protein	protein transport, folding, processing, and degradation			SP	N/A	2.23646	no	2.50792
2565			K03696	ClpC chaperone protein	protein transport, folding, processing, and degradation			TP	N/A	1.96821	no	2.58983
1707			K03696	ClpC chaperone protein	protein transport, folding, processing, and degradation			no signal	N/A	1.59428	no	3.0856
15795		all green	K03768	peptidyl-prolyl cis-trans isomerase B / cyclophilin B	protein transport, folding, processing, and degradation			SP	N/A	3+	no	3.13458
10431		all red	K03768	peptidyl-prolyl cis-trans isomerase B / cyclophilin B	protein transport, folding, processing, and degradation			no signal	N/A	1.72461	no	3.35868
25242			K03768	peptidyl-prolyl cis-trans isomerase B / cyclophilin B	protein transport, folding, processing, and degradation		SL	SP	N/A	0.418932	no	2.33248
43931			K03768	peptidyl-prolyl cis-trans isomerase B / cyclophilin B	protein transport, folding, processing, and degradation			no signal	N/A	0.118183	no	0.952096
19302			K03797	carboxyl-terminal processing protease	protein transport, folding, processing, and degradation			no signal	N/A	1.59196	no	0.956093
17411		Viridiplantae	K03798	ATP-dependent zinc metalloprotease FTSH	protein transport, folding, processing, and degradation			no signal	N/A	3+	no	2.26012
5849		Viridiplantae	K03798	ATP-dependent zinc metalloprotease FTSH	protein transport, folding, processing, and degradation			no signal	N/A	3+	no	2.23766
2787			K03798	ATP-dependent zinc metalloprotease FTSH	protein transport, folding, processing, and degradation		SL	no signal	no class	2.68751	no	4.0251
3654		Viridiplantae	K03798	ATP-dependent zinc metalloprotease FTSH	protein transport, folding, processing, and degradation		SL	SPTP		2.24934	no	3.38654
10775		Viridiplantae	K03798	ATP-dependent zinc metalloprotease FTSH	protein transport, folding, processing, and degradation			no signal	N/A	2.21859	no	3.28842
3641		Viridiplantae	K03798	FTSH protease	protein transport, folding, processing, and degradation		SL	SPTP	class II	2.05188	yes	3.68705
19892			K03798	ATP-dependent zinc metalloprotease FTSH	protein transport, folding, processing, and degradation		SL	SP	class II	1.96731	no	4.78643
6141		Viridiplantae	K03798	ATP-dependent zinc metalloprotease FTSH	protein transport, folding, processing, and degradation			TP	N/A	1.71592	no	3.88243
27741			K03798	ATP-dependent zinc metalloprotease FtsH	protein transport, folding, processing, and degradation			no signal		1.48062	no	3.67239
3479		Viridiplantae	K03798	FTSH protease	protein transport, folding, processing, and degradation		SL	SPTP	N/A	0.879063	yes	3.59324
3371			K04043	heat shock cognate 70 kDa protein 2, ortholog of AT5G02490	protein transport, folding, processing, and degradation	193		TP	N/A	1.47539	yes	3.32976
7169			K04043	DnaK chaperone protein	protein transport, folding, processing, and degradation	193		no signal	N/A	0.927374	no	3.09121
29382			K04077	Cpn60 chaperonin subunit beta	protein transport, folding, processing, and degradation	194		no signal	N/A	3+	no	2.27538
4487		Viridiplantae	K04077	Cpn60 chaperonin	protein transport, folding, processing, and degradation	194	SL	SPTP	class I	3+	yes	3.05118
1878		Viridiplantae	K04077	Cpn60 chaperonin subunit beta	protein transport, folding, processing, and degradation	194	SL	SPTP	class I	2.15227	yes	2.0379
3387		Discoba	K04079	Hsp90 chaperone	protein transport, folding, processing, and degradation		SL	SP	N/A	0.149475	no	1.75906
9398			K04083	Hsp33 chaperone	protein transport, folding, processing, and degradation			no signal	N/A	3+	no	2.8715
10626		mixed	K05294	GPI inositol-deacylase PGAP1-like protein	protein transport, folding, processing, and degradation		SL	no signal	class II	3+	no	5.06839
3065		Discoba	K06027	vesicle-fusing ATPase	protein transport, folding, processing, and degradation			TP	N/A	0.437222	no	2.30017
975			K06972	presequence protease	protein transport, folding, processing, and degradation			SPTP	N/A	0.321538	yes	1.69461
3826			K07399	cytochrome c biogenesis protein CCS1	protein transport, folding, processing, and degradation			SPTP	N/A	3+	yes	0.878991
40714			K07874	Ras-related protein Rab-1A	protein transport, folding, processing, and degradation			no signal	N/A	0.182458	no	0.745902
20574			K07877	Rab GTPase B1c, ortholog of AT4G17170 AT-RAB2	protein transport, folding, processing, and degradation		SL	no signal	N/A	0.150672	yes	0.879818
23555			K07889	Ras-related protein Rab-5C	protein transport, folding, processing, and degradation	143		no signal	N/A	3+	no	0.934747
28802			K07897	Ras-related protein 7, ortholog of AT1G22740 RAB7	protein transport, folding, processing, and degradation			no signal	N/A	0.374712	yes	1.33179
25212			K07904	Ras-related protein RABA1e, ortholog of AT4G18430	protein transport, folding, processing, and degradation		SL	no signal	N/A	0.344928	yes	2.47617
12480		Discoba	K07904	Ras-related protein Rab-11A	protein transport, folding, processing, and degradation		SL	no signal	N/A	0.205896	no	1.07341
22239			K07953	Sar1 family GTPase	protein transport, folding, processing, and degradation			SP	N/A	0.0353765	no	0.290862
11115			K08489	syntaxin 16	protein transport, folding, processing, and degradation		SL	no signal	N/A	0.829791	no	2.20241
12005		Discoba	K08490	syntaxin 5	protein transport, folding, processing, and degradation		SL	no signal	N/A	0.296003	no	0.404919
18194			K08495	Golgi SNAP receptor complex member 1	protein transport, folding, processing, and degradation	144	SL	no signal	class II	3+	no	0.760453
2342			K09488	chaperone protein	protein transport, folding, processing, and degradation		SL	SPTP	class I	3+	yes	0.779032
1542			K09488	Hsp90 chaperone protein	protein transport, folding, processing, and degradation		SL	SPTP	class I	2.25351	yes	2.4076
1060			K09488	Hsp75 chaperone protein	protein transport, folding, processing, and degradation		SL	SPTP	class I	1.31564	yes	2.46454
5917		Discoba	K09490	heat shock 70kDa protein 5	protein transport, folding, processing, and degradation			SP	N/A	0.432271	no	1.44753
32888			K09568	FK506-binding protein	protein transport, folding, processing, and degradation			no signal	N/A	1.40014	no	3.49932
26519			K09568	FK506-binding protein	protein transport, folding, processing, and degradation		SL	SP	N/A	0.154818	no	0.855914
10192		Discoba	K10956	SEC61 subunit alpha	protein transport, folding, processing, and degradation			SP	N/A	0.291981	no	0.714058
8695			K11825	AP-2 complex subunit beta	protein transport, folding, processing, and degradation			no signal	N/A	0.0610832	no	0.241022
5434			K12479	vacuolar protein sorting-associated protein 45	protein transport, folding, processing, and degradation		SL	no signal	N/A	0.967509	no	2.57593
28941			K13250	translocon-associated protein subunit beta (SSR2)	protein transport, folding, processing, and degradation		SL	SP	N/A	0.0655865	no	0.457452
6606		mixed	K19828	GTPase 1, mitochondrial-like	protein transport, folding, processing, and degradation			TP	N/A	3+	no	1.97419
17356				alpha-1,6-mannosyltransferase-like protein	protein transport, folding, processing, and degradation			no signal	N/A	3+	no	0.928074
2741				oligosaccharyl transferase	protein transport, folding, processing, and degradation			SP	N/A	3+	no	0.87775
7586				Rubisco N-methyltransferase	protein transport, folding, processing, and degradation		SL	SP	class I	3+	no	0.921464
3814				serine protease-like protein	protein transport, folding, processing, and degradation		SL	SP	class II	3+	no	0.926637
28862				N-methyltransferase	protein transport, folding, processing, and degradation			no signal	N/A	3+	no	0.933162
9768		all green		signal recognition particle-like protein	protein transport, folding, processing, and degradation			SP	N/A	3+	no	0.902724
31827				Got1/Sft2-like vesicle transport protein family protein	protein transport, folding, processing, and degradation		SL	SPTP	no class	3+	yes	0.922935
22530				COP-coated vesicle membrane protein, qp25L-like	protein transport, folding, processing, and degradation			SP	N/A	3+	no	0.815904
20094				glycosyltransferase	protein transport, folding, processing, and degradation			SP	N/A	3+	no	0.921375
17184				peptidyl-prolyl cis-trans isomerase	protein transport, folding, processing, and degradation		SL	no signal	no class	3+	no	0.935019
10926		Viridiplantae		aminoglycoside phosphotransferase-like protein	protein transport, folding, processing, and degradation		SL	SPTP	class I	3+	yes	0.911955
1209				peptidase U32	protein transport, folding, processing, and degradation		SL	SPTP	class I	3+	yes	0.893415
3553		Haptophyta		serine protease	protein transport, folding, processing, and degradation			SP	N/A	3+	no	0.933693
6882		Chlorarachniophyta		Rubisco LS methyltransferase-like protein	protein transport, folding, processing, and degradation		SL	SPTP	class I	3+	yes	0.933664
22418				N-methyltransferase	protein transport, folding, processing, and degradation			no signal	N/A	3+	no	0.905066
7821		Chlorarachniophyta		peptidase S41 family protein	protein transport, folding, processing, and degradation			SPTP	N/A	3+	yes	0.935097
29819				GroES chaperone-like protein	protein transport, folding, processing, and degradation			SP	N/A	3+	no	0.859424
15427				methyltransferase	protein transport, folding, processing, and degradation		SL	SPTP	class II	3+	yes	0.926086
13573		mixed		FKBP-like peptidyl-prolyl cis-trans isomerase family protein	protein transport, folding, processing, and degradation		SL	TP	no class	3+	no	0.877538
31122				peptidyl-prolyl cis-trans isomerase	protein transport, folding, processing, and degradation		SL	SPTP	class I	3+	yes	0.925383
4933				peptidase M50	protein transport, folding, processing, and degradation		SL	SP	class I	3+	no	0.934817
27818				Hsp20-like protein	protein transport, folding, processing, and degradation			no signal	N/A	3+	no	1.63914
9181				DnaJ chaperone protein	protein transport, folding, processing, and degradation		SL	SPTP	class I	3+	yes	2.6633
7419				methyltransferase	protein transport, folding, processing, and degradation		SL	SPTP	class II	3+	yes	1.31578
4145				CAAX aminoterminal protease-like protein	protein transport, folding, processing, and degradation			SP	N/A	3+	no	3.74973
21427				O-methyltransferase-like protein	protein transport, folding, processing, and degradation		SL	SPTP	class II	3+	yes	4.61785
8842				S-adenosylmethionine-dependent methyltransferase	protein transport, folding, processing, and degradation			no signal	N/A	3+	no	3.59588
14011		Viridiplantae		translocon of the inner chloroplasts membrane Tic21-like protein	protein transport, folding, processing, and degradation	199	SL	SPTP	class I	3+	yes	1.67631
23638				probable translocase SecE	protein transport, folding, processing, and degradation	201		TP	N/A	3+	no	2.60198
3047		all green		FKBP-like peptidyl-prolyl cis-trans isomerase family protein	protein transport, folding, processing, and degradation		SL	SPTP	class II	3+	yes	2.12989
15908				FKBP-like peptidyl-prolyl cis-trans isomerase family protein	protein transport, folding, processing, and degradation		SL	SPTP	class II	3+	yes	2.48279
11702				cytochrome b6 assembly protein CCB1	protein transport, folding, processing, and degradation		SL	no signal	class I	3+	yes	2.50005
3864		Viridiplantae		ATP-dependent peptidase, ortholog of AT5G42270 VAR1	protein transport, folding, processing, and degradation			SP	N/A	3+	yes	3.47795
8090				cyclophylin peptidyl-prolyl cis-trans isomerase	protein transport, folding, processing, and degradation			SPTP	N/A	2.88159	yes	0.816281
12163		Chlorarachniophyta		FKBP-like peptidyl-prolyl cis-trans isomerase family protein	protein transport, folding, processing, and degradation		SL	SP		2.77773	yes	2.36688
14185		Chlorarachniophyta		methyltransferase	protein transport, folding, processing, and degradation			SP	N/A	2.59828	no	2.22401
10965		Chlorarachniophyta		S-adenosyl-L-methionine-dependent methyltransferase	protein transport, folding, processing, and degradation			SPTP		2.59264	yes	0.812853
20496				carboxyl-terminal-processing peptidase	protein transport, folding, processing, and degradation		SL	SPTP		2.58961	yes	0.895184
4970		all green		peptidase M50	protein transport, folding, processing, and degradation		SL	SP	class I	2.26829	no	0.993523
15843		all green		FKBP-like peptidyl-prolyl cis-trans isomerase family protein	protein transport, folding, processing, and degradation			SPTP		2.21918	yes	1.42493
6411				protease Do-like 1	protein transport, folding, processing, and degradation		SL	TP	class I	2.20031	no	0.972155
16019		Viridiplantae		translocon of the inner chloroplasts membrane Tic21-like protein	protein transport, folding, processing, and degradation	199	SL	SP		2.18065	no	3.80259
3441				zinc metalloprotease EGY1-like protein	protein transport, folding, processing, and degradation		SL	SPTP	class II	2.16655	yes	0.943507
21284				cyclophillin-type peptidyl-prolyl cis-trans isomerase	protein transport, folding, processing, and degradation		SL	SP		1.95005	no	1.73544
26083				FKBP-like peptidyl-prolyl cis-trans isomerase family protein	protein transport, folding, processing, and degradation		SL	SPTP	class I	1.92327	yes	3.04587
12751				FKBP-like peptidyl-prolyl cis-trans isomerase family protein	protein transport, folding, processing, and degradation			SPTP	N/A	1.82925	yes	2.28664
4631				peptidase S49	protein transport, folding, processing, and degradation			SP	N/A	1.81025	no	1.36702
8319		Viridiplantae		ATP-dependent peptidase, ortholog of AT5G42270 VAR1	protein transport, folding, processing, and degradation			no signal	N/A	1.79625	yes	3.21624
1682		Ochrophyta		stromal processing peptidase	protein transport, folding, processing, and degradation	198		no signal	N/A	1.64962	no	2.89353
10573		Ochrophyta		M16 family peptidase / stromal processing peptidase	protein transport, folding, processing, and degradation	198		no signal	N/A	1.55865	no	3.33862
9278		other Eukaryota		translocon of the inner chloroplasts membrane Tic21-like protein	protein transport, folding, processing, and degradation	199		SPTP	N/A	1.42967	yes	2.47241
4999		Viridiplantae		Zn-dependent metallopeptidase, containing DUF5117	protein transport, folding, processing, and degradation			SP		1.40666	no	2.47133
3257		other Eukaryota		peptidase M13	protein transport, folding, processing, and degradation		SL	SP	class II	1.37419	no	1.95535
8444				acyltransferase	protein transport, folding, processing, and degradation			no signal	N/A	1.29578	no	1.51924
4707				signal peptidase	protein transport, folding, processing, and degradation		SL	SP	class II	1.24239	no	2.41761
6119				aminoglycoside phosphotransferase	protein transport, folding, processing, and degradation			no signal	N/A	1.23918	no	1.58938
32416				membrane protease subunit, stomatin/prohibitin	protein transport, folding, processing, and degradation		SL	SP	class II	1.16401	no	3.98283
20283				peptidyl-prolyl cis-trans isomerase	protein transport, folding, processing, and degradation		SL	SP	class II	1.07718	no	2.41312
2950		Prokaryota		metallophosphoesterase	protein transport, folding, processing, and degradation		SL	SPTP	class II	1.00456	yes	3.98012
17072				stomatin/prohibitin-like membrane protease	protein transport, folding, processing, and degradation		SL	no signal		0.91378	no	1.86029
5734				ICE family protease (caspase) p20 domain-containing protein	protein transport, folding, processing, and degradation		SL	no signal	N/A	0.874785	no	0.798918
24272				O-methyltransferase	protein transport, folding, processing, and degradation		SL	SP	N/A	0.831623	no	1.68881
19863				monothiol glutaredoxin (Grx4) family protein	protein transport, folding, processing, and degradation		SL	SPTP		0.829703	yes	1.07426
115				Hid1-like protein	protein transport, folding, processing, and degradation			no signal	N/A	0.709144	no	2.49849
4089				methyltransferase	protein transport, folding, processing, and degradation			SP	N/A	0.564177	no	1.2063
16822				methyltransferase	protein transport, folding, processing, and degradation		SL	no signal	N/A	0.391906	no	1.29625
26871		Discoba		COP-coated vesicle membrane protein, qp25L-like	protein transport, folding, processing, and degradation		SL	SP	N/A	0.357608	no	0.385657
7166				peptidase, unspecified	protein transport, folding, processing, and degradation			no signal	N/A	0.259182	no	1.65791
23411				V-snare-like protein	protein transport, folding, processing, and degradation			no signal	N/A	0.246839	no	0.26135
29064				protein disulfide-isomerase	protein transport, folding, processing, and degradation		SL	SP	N/A	0.228206	no	0.280702
3006				M3 peptidase	protein transport, folding, processing, and degradation			TP	N/A	0.169146	no	0.619568
4739				peptidase	protein transport, folding, processing, and degradation		SL	SP	N/A	0.167992	no	1.12025
17366				syntaxin-like protein	protein transport, folding, processing, and degradation		SL	no signal	N/A	0.129138	no	0.668659
7339				peptidase, unspecified	protein transport, folding, processing, and degradation			SP	N/A	0.126919	no	1.85738
17762				vesicle-associated membrane protein	protein transport, folding, processing, and degradation			no signal	N/A	0.120386	no	1.06435
6287		mixed		X-prolyl dipeptidyl peptidase-like protein	protein transport, folding, processing, and degradation			no signal	N/A	0.0417532	no	0.0986153
36034		Prokaryota		SAM-dependent methyltransferase-like protein	protein transport, folding, processing, and degradation			no signal	N/A	0.0340536	no	0.280148
14713				Sec14-like protein	protein transport, folding, processing, and degradation			no signal	N/A	0.00374542	no	0.0311196
20384				ortholog of AT1G10630 ATARFA1F GTP binding phospholipase activator protein binding	protein transport, folding, processing, and degradation		SL	no signal	N/A	0.0525207	yes	0.166873
13308				HHPred: rhomboid family membrane protease; possibly related to Der1 (ERAD component)	protein transport, folding, processing, and degradation	200	SL	SPTP	class II	3+	yes	3.19668
11030				HHPred: rhomboid family membrane protease; possibly related to Der1 (ERAD component)	protein transport, folding, processing, and degradation	200	SL	SPTP	class I	1.54639	yes	3.69475
4939			K00383	glutathione reductase	reaction to oxidative and toxic stress	12	SL	SP	class II	3+	yes	0.929223
5780			K00434	ascorbate peroxidase	reaction to oxidative and toxic stress	14		no signal	N/A	3+	no	2.28557
22491			K00434	ascorbate peroxidase	reaction to oxidative and toxic stress	14		no signal	N/A	3+	no	1.85284
5727		Cryptophyta	K00681	gamma-glutamyltransferase	reaction to oxidative and toxic stress	22		SPTP		0.849425	yes	1.8638
27494			K00799	glutathione S-transferase	reaction to oxidative and toxic stress	24		SP	N/A	3+	no	0.902258
3663			K00799	glutathione S-transferase	reaction to oxidative and toxic stress	24	SL	SPTP	class I	3+	yes	0.903096
3493			K00799	glutathione S-transferase	reaction to oxidative and toxic stress	24		no signal	N/A	3+	no	2.99779
39483			K00799	glutathione S-transferase	reaction to oxidative and toxic stress	24		no signal	N/A	0.0476021	no	0.101146
14865			K03386	peroxiredoxin	reaction to oxidative and toxic stress			TP	N/A	1.35342	no	2.14122
17007			K04097	prostaglandin-H2 D-isomerase / glutathione transferase	reaction to oxidative and toxic stress		SL	SPTP	no class	3+	yes	0.863751
4353			K04564	superoxide dismutase	reaction to oxidative and toxic stress			SPTP	N/A	2.72881	yes	0.934939
4724			K04564	superoxide dismutase	reaction to oxidative and toxic stress			SP	N/A	1.95886	no	3.33721
11490			K04564	superoxide dismutase	reaction to oxidative and toxic stress		SL	SP	class II	1.13189	no	2.29605
25374			K04564	superoxide dismutase	reaction to oxidative and toxic stress			SP	N/A	0.562551	no	1.86287
19831			K07305	peptide-methionine (R)-S-oxide reductase	reaction to oxidative and toxic stress			SP	N/A	3+	no	3.13035
22030		Viridiplantae		stress and photooxidateve damage reducing CEST-like protein	reaction to oxidative and toxic stress		SL	SPTP	class I	3+	yes	0.805499
4770				phenol 2-monooxygenase	reaction to oxidative and toxic stress			no signal	N/A	0.10015	no	0.116398
13986			K00939	adenylate kinase	regulation and signal transduction			no signal	N/A	3+	no	0.930502
9045		mixed	K00939	adenylate kinase	regulation and signal transduction			TP	N/A	3+	no	2.76076
21485			K05770	TspO-like protein	regulation and signal transduction		SL	SPTP	class I	2.02222	yes	2.64938
22401			K07955	ADP-ribosylation factor-like protein	regulation and signal transduction		SL	SP	N/A	0.106333	no	0.960878
17531			K08057	calreticulin	regulation and signal transduction			no signal	N/A	0.0677999	no	0.101393
9949			K08866	protein kinase TTK	regulation and signal transduction		SL	SPTP	class I	3+	yes	3.07966
4670			K08869	ABC1 domain-containing kinase	regulation and signal transduction		SL	SPTP	class I	3+	yes	0.93509
2874		Chlorarachniophyta	K08869	aarF domain-containing protein kinase	regulation and signal transduction		SL	SP	class I	1.6963	no	1.90197
5882			K11749	RIP metalloprotease RseP	regulation and signal transduction		SL	SPTP		2.00714	yes	2.43935
19656			K13907	cystatin A-like protein	regulation and signal transduction		SL	SP	N/A	0.594463	no	0.653211
34656			K13907	cystatin B-like protein	regulation and signal transduction		SL	no signal	N/A	0.518622	no	1.97231
40629			K13907	cystatin B-like protein	regulation and signal transduction		SL	no signal	N/A	0.284127	no	0.273008
9959			K13963	serpin B	regulation and signal transduction			SP	N/A	3+	no	0.91203
10888			K14497	protein phosphatase 2C	regulation and signal transduction		SL	SP	class II	3+	no	0.926972
22468			K14498	protein phosphatase 2C	regulation and signal transduction		SL	TP	N/A	0.0555964	no	0.18071
9730			K14499	protein phosphatase 2C	regulation and signal transduction		SL	no signal	no class	3+	no	0.864172
16761			K15637	serine/threonine-protein phosphatase PGAM5	regulation and signal transduction		SL	SP	N/A	0.0841925	no	0.335126
8502			K17508	protein phosphatase 2C family protein	regulation and signal transduction		SL	SPTP	class II	3+	yes	4.7059
21521			K17609	nucleoredoxin-like protein	regulation and signal transduction		SL	SPTP	class II	3+	yes	0.934165
11020			K17619	magnesium-dependent phosphatase 1	regulation and signal transduction			SP	N/A	3+	no	1.49199
2070		Chlorarachniophyta		aarF/ABC1 protein kinase	regulation and signal transduction		SL	SP		3+	no	3.26608
18796				phosphatase	regulation and signal transduction		SL	TP	class II	3+	no	0.909737
10730		Discoba		G protein-coupled receptor 107-like protein	regulation and signal transduction			no signal	N/A	3+	no	0.893996
7306				serine/threonine protein kinase	regulation and signal transduction			no signal	N/A	3+	no	0.930668
4009				serine/threonine-protein kinase STN7	regulation and signal transduction			SP	N/A	3+	no	0.927051
3624				serine/threonine kinase	regulation and signal transduction		SL	SPTP	class II	3+	yes	0.932413
3115				protein kinase	regulation and signal transduction		SL	no signal	no class	3+	no	2.26569
24310		Chlorarachniophyta		rhodanese/cell cycle control phosphatase superfamily protein	regulation and signal transduction			TP	N/A	3+	no	2.24752
10493		all green		serine/threonine protein phosphatase	regulation and signal transduction			SPTP	N/A	3+	yes	4.44702
3399		all green		protein kinase superfamily protein	regulation and signal transduction		SL	SPTP	class I	2.26002	yes	3.66626
2617		secondary red		aarF/ABC1 protein kinase	regulation and signal transduction		SL	SPTP		2.17748	yes	3.59697
3677		Viridiplantae		calcium sensing receptor-like protein	regulation and signal transduction			no signal	N/A	2.14944	no	6.95596
3514		mixed		aarF/ABC1 protein kinase	regulation and signal transduction			SPTP		1.89536	yes	4.40013
2012				serine threonine-kinase	regulation and signal transduction		SL	no signal		1.59522	no	1.21101
14187				fluorescent in blue light-like protein	regulation and signal transduction			SPTP	N/A	1.54849	yes	2.73102
14460		all green		fluorescent in blue light-like protein	regulation and signal transduction			no signal	N/A	1.54081	no	3.26861
13863				ABC1 kinase family protein	regulation and signal transduction		SL	SPTP		1.51109	yes	3.57751
14218		all green		fluorescent in blue light-like protein	regulation and signal transduction			SP		1.08242	no	1.23807
8750				apoptosis-inducing factor 2	regulation and signal transduction		SL	no signal	N/A	0.526793	no	0.890484
12646				cell cycle control protein 50A	regulation and signal transduction		SL	SP	N/A	0.328641	no	0.365727
16229		secondary red		uridine kinase-like protein	regulation and signal transduction			SP	N/A	0.322911	no	1.16979
7843				cell cycle control protein 50A-like protein	regulation and signal transduction			SP	N/A	0.112103	no	0.263058
7650			K01867	tryptophanyl-tRNA synthetase | WARS, trpS	ribosome, aminoacyl-tRNA biosynthesis and translation	48		SPTP	N/A	3+	yes	0.927644
2180		Discoba	K01868	threonyl-tRNA synthetase	ribosome, aminoacyl-tRNA biosynthesis and translation	49	SL	SP	class II	3+	no	2.21716
971			K01870	isoleucyl-tRNA synthetase | IARS, ileS	ribosome, aminoacyl-tRNA biosynthesis and translation	50	SL	SPTP	class I	1.45005	yes	0.675057
1083			K01872	alanyl-tRNA synthetase | AARS, alaS	ribosome, aminoacyl-tRNA biosynthesis and translation	51	SL	SPTP	class I	3+	yes	3.02294
1687		Prokaryota	K01873	valyl-tRNA synthetase	ribosome, aminoacyl-tRNA biosynthesis and translation	52		no signal	N/A	3+	no	3.11949
1145		secondary red	K01874	methionyl-tRNA synthetase | MARS, metG	ribosome, aminoacyl-tRNA biosynthesis and translation	53	SL	SPTP		1.56918	yes	2.10566
7877			K01875	seryl-tRNA synthetase | SARS, serS	ribosome, aminoacyl-tRNA biosynthesis and translation	54		SP	N/A	3+	yes	0.934314
3395			K01876	aspartyl-tRNA synthetase, bacterial-like	ribosome, aminoacyl-tRNA biosynthesis and translation	55	SL	SP	class I	3+	yes	2.47806
3792			K01880	glycyl-tRNA synthetase	ribosome, aminoacyl-tRNA biosynthesis and translation	56		SPTP	N/A	0.0543251	yes	0.0950172
3436			K01883	cysteinyl-tRNA synthetase	ribosome, aminoacyl-tRNA biosynthesis and translation	57	SL	TP	no class	3+	no	0.821237
3636			K01883	protein similar to cysteinyl-tRNA synthase	ribosome, aminoacyl-tRNA biosynthesis and translation	57		SPTP		1.23097	yes	1.42014
4918			K01885	glutamyl-tRNA synthase | EARS, gltX	ribosome, aminoacyl-tRNA biosynthesis and translation	58		no signal		1.798	no	1.45145
4663			K01886	glutamyl-tRNA synthetase	ribosome, aminoacyl-tRNA biosynthesis and translation	59	SL	SPTP	class I	3+	yes	3.71678
2535			K01887	arginyl-tRNA synthetase	ribosome, aminoacyl-tRNA biosynthesis and translation	60		TP	N/A	3+	no	0.889431
8464			K01889	phenylalanyl-tRNA synthetase alpha chain | FARSA, pheS	ribosome, aminoacyl-tRNA biosynthesis and translation	61	SL	SPTP	class I	3+	yes	0.813214
10079			K01892	histidyl-tRNA synthetase | HARS, hisS	ribosome, aminoacyl-tRNA biosynthesis and translation	62	SL	SPTP	class II	3+	yes	0.92803
2696		Chlorarachniophyta	K01893	asparaginyl-tRNA synthetase	ribosome, aminoacyl-tRNA biosynthesis and translation	63		no signal	N/A	0.392762	no	1.58998
3196		secondary red	K02355	elongation factor EF-G	ribosome, aminoacyl-tRNA biosynthesis and translation			no signal	N/A	1.63001	no	2.82963
18304			K02356	elongation factor P	ribosome, aminoacyl-tRNA biosynthesis and translation		SL	SP	class II	3+	no	0.928393
5873			K02357	elongation factor Ts	ribosome, aminoacyl-tRNA biosynthesis and translation		SL	SPTP	class I	2.61475	yes	0.964769
1495	CP		K02358	translation elongation factor EF-Tu	ribosome, aminoacyl-tRNA biosynthesis and translation			no signal	N/A	1.23574	yes	3.18013
26562			K02518	Translation initiation factor IF-1	ribosome, aminoacyl-tRNA biosynthesis and translation			SPTP	N/A	3+	yes	2.62446
572			K02519	translation initiation factor FU-GAERI1, ortholog of AT1G17220 FUG1	ribosome, aminoacyl-tRNA biosynthesis and translation			no signal	N/A	1.82551	yes	1.47138
5662		Prokaryota	K02834	ribosome-binding factor A family protein	ribosome, aminoacyl-tRNA biosynthesis and translation		SL	SPTP	N/A	0.275336	yes	0.408691
6340			K02835	peptide chain release factor 1 (PrfA)	ribosome, aminoacyl-tRNA biosynthesis and translation			SP	N/A	3+	no	0.92427
37345			K02838	ribosome recycling factor	ribosome, aminoacyl-tRNA biosynthesis and translation			no signal		1.85294	no	4.64761
9031			K02863	50S subunit ribosomal protein L1 | RP-L1, MRPL1, rplA	ribosome, aminoacyl-tRNA biosynthesis and translation	94	SL	no signal	no class	3+	no	3.19147
14870			K02863	50S subunit ribosomal protein L1 | RP-L1, MRPL1, rplA	ribosome, aminoacyl-tRNA biosynthesis and translation	94		SP	N/A	2.02737	no	4.12715
9617			K02863	50S subunit ribosomal protein L1 | RP-L1, MRPL1, rplA	ribosome, aminoacyl-tRNA biosynthesis and translation	94		SPTP	N/A	2.01146	yes	3.4657
4233			K02867	50S subunit ribosomal protein L11, ortholog of AT1G32990 PRPL11	ribosome, aminoacyl-tRNA biosynthesis and translation	95		TP	N/A	1.6457	yes	1.50308
26978			K02870	60S subunit ribosomal protein L12 | RP-L12e, RPL12	ribosome, aminoacyl-tRNA biosynthesis and translation			no signal	N/A	0.0274449	no	0.0253779
18309			K02871	50S subunit ribosomal protein L13 | RP-L13, MRPL13, rplM	ribosome, aminoacyl-tRNA biosynthesis and translation	96	SL	no signal	class II	1.66476	no	2.46434
NP_041919.1	CP		K02874	ribosomal protein L14	ribosome, aminoacyl-tRNA biosynthesis and translation	250		no signal	N/A	1.34607	yes	4.49298
1793			K02876	50S subunit ribosomal protein L15 | RP-L15, MRPL15, rplO	ribosome, aminoacyl-tRNA biosynthesis and translation	97	SL	SPTP	class I	1.20675	yes	2.74234
NP_041918.1	CP		K02878	ribosomal protein L16	ribosome, aminoacyl-tRNA biosynthesis and translation	251		no signal	N/A	1.2087	yes	3.01543
10319			K02879	50S subunit ribosomal protein L17 | RP-L17, MRPL17, rplQ	ribosome, aminoacyl-tRNA biosynthesis and translation	98	SL	SPTP	class I	1.55339	yes	2.40412
19916			K02884	50S subunit ribosomal protein L19 | RP-L19, MRPL19, rplS	ribosome, aminoacyl-tRNA biosynthesis and translation	99	SL	SP	class I	1.83187	yes	1.68356
NP_041913.1	CP		K02886	ribosomal protein L2	ribosome, aminoacyl-tRNA biosynthesis and translation	252		no signal	N/A	1.35687	yes	4.3445
NP_041903.1	CP		K02887	ribosomal protein L20	ribosome, aminoacyl-tRNA biosynthesis and translation	253		no signal	N/A	1.19567	yes	0.587753
21981			K02888	50S ribosomal protein L21 | MRPL21, rplU	ribosome, aminoacyl-tRNA biosynthesis and translation	100	SL	SPTP		1.00114	yes	2.1892
NP_041915.1	CP		K02890	ribosomal protein L22	ribosome, aminoacyl-tRNA biosynthesis and translation	254		no signal	N/A	1.39259	yes	2.28114
NP_041912.1	CP		K02892	ribosomal protein L23	ribosome, aminoacyl-tRNA biosynthesis and translation	255		no signal	N/A	1.1667	yes	2.83166
16672			K02895	50S subunit ribosomal protein L24 | RP-L24, MRPL24, rplX	ribosome, aminoacyl-tRNA biosynthesis and translation	101		SPTP	N/A	1.65725	yes	1.95774
28394			K02899	50S subunit ribosomal protein L27	ribosome, aminoacyl-tRNA biosynthesis and translation	102	SL	SP	class II	1.78882	no	2.9367
26736			K02904	50S subunit ribosomal protein L29-like protein	ribosome, aminoacyl-tRNA biosynthesis and translation	103		SPTP	N/A	3+	yes	0.785609
29929			K02906	50S subunit ribosomal protein L3	ribosome, aminoacyl-tRNA biosynthesis and translation	104		no signal	N/A	1.42715	no	2.323
15917			K02906	ortholog of AT2G43030 ribosomal protein L3 family protein	ribosome, aminoacyl-tRNA biosynthesis and translation	104		no signal	N/A	0.962923	yes	1.9469
18705			K02909	50S subunit ribosomal protein L31 | RP-L31, rpmE	ribosome, aminoacyl-tRNA biosynthesis and translation	105	SL	SPTP	class I	3+	yes	7.69993
31006			K02909	50S subunit ribosomal protein L31 | RP-L31, rpmE	ribosome, aminoacyl-tRNA biosynthesis and translation	105		SP	N/A	3+	no	7.69993
30720			K02909	50S subunit ribosomal protein L31 | RP-L31, rpmE	ribosome, aminoacyl-tRNA biosynthesis and translation	105		no signal		1.73928	no	2.83059
NP_041935.1	CP		K02911	ribosomal protein L32	ribosome, aminoacyl-tRNA biosynthesis and translation	256		no signal	N/A	1.21524	yes	0.632849
23917			K02913	50S ribosomal protein L33 | MRPL33, rpmG	ribosome, aminoacyl-tRNA biosynthesis and translation	106		TP	N/A	1.3784	no	2.91925
31824		Viridiplantae	K02914	50S ribosomal protein L34 | MRPL34, rpmH	ribosome, aminoacyl-tRNA biosynthesis and translation	107		TP		1.67134	no	1.7485
20407			K02926	50S subunit ribosomal protein L4, ortholog of AT1G07320 RPL4	ribosome, aminoacyl-tRNA biosynthesis and translation	108		TP	N/A	1.57952	yes	6.50711
NP_041920.1	CP		K02931	ribosomal protein L5	ribosome, aminoacyl-tRNA biosynthesis and translation	257		no signal	N/A	1.39303	yes	2.76631
NP_041932.1	CP		K02935	ribosomal protein L12	ribosome, aminoacyl-tRNA biosynthesis and translation	258		no signal	N/A	1.18026	yes	2.94728
20679			K02939	50S subunit ribosomal protein L9 | RP-L9, MRPL9, rplI	ribosome, aminoacyl-tRNA biosynthesis and translation	109		SPTP	N/A	1.71805	yes	2.53317
8610			K02945	30S ribosomal protein S1 | RP-S1, rpsA	ribosome, aminoacyl-tRNA biosynthesis and translation	110	SL	SP		2.71521	yes	1.01917
17391			K02946	30S ribosomal protein S10 | MRPS10, rpsJ	ribosome, aminoacyl-tRNA biosynthesis and translation	111		no signal		1.52154	no	2.72688
NP_041948.1	CP		K02948	ribosomal protein S11	ribosome, aminoacyl-tRNA biosynthesis and translation	259		no signal	N/A	1.30249	yes	2.8183
41111			K02952	30S subunit ribosomal protein S13 | RP-S13, rpsM	ribosome, aminoacyl-tRNA biosynthesis and translation	112		no signal	N/A	1.93945	no	1.97267
22249			K02956	30S ribosomal protein S15 | MRPS15, rpsO	ribosome, aminoacyl-tRNA biosynthesis and translation	113		no signal	N/A	1.89093	no	2.64431
21843			K02959	30S subunit ribosomal protein S16 | RP-S16, MRPS16, rpsP	ribosome, aminoacyl-tRNA biosynthesis and translation	114	SL	SPTP	class II	3+	yes	1.70603
22652			K02961	30S subunit ribosomal protein S17 | RP-S17, MRPS17, rpsQ	ribosome, aminoacyl-tRNA biosynthesis and translation	115	SL	SPTP	class I	1.54445	yes	2.70502
NP_041929.1	CP		K02963	ribosomal protein S18	ribosome, aminoacyl-tRNA biosynthesis and translation	260		no signal	N/A	1.97341	yes	2.54711
NP_041914.1	CP		K02965	ribosomal protein S19	ribosome, aminoacyl-tRNA biosynthesis and translation	261		no signal	N/A	1.4979	yes	4.08978
NP_041924.1	CP		K02967	ribosomal protein S2	ribosome, aminoacyl-tRNA biosynthesis and translation	262		no signal	N/A	3+	yes	5.44584
NP_041916.1	CP		K02982	ribosomal protein S3	ribosome, aminoacyl-tRNA biosynthesis and translation	263		no signal	N/A	1.81275	yes	2.68684
NP_041947.1	CP		K02986	ribosomal protein S4	ribosome, aminoacyl-tRNA biosynthesis and translation	264		no signal	N/A	2.02112	yes	3.81622
10203			K02988	30S ribosomal protein S5 | MRPS5, rpsE	ribosome, aminoacyl-tRNA biosynthesis and translation	116	SL	SPTP		2.02156	yes	1.66151
29936		Chlorarachniophyta	K02990	30S ribosomal protein S6 | MRPS6, rpsF	ribosome, aminoacyl-tRNA biosynthesis and translation	117		SP	N/A	1.39105	no	4.68223
NP_041901.1	CP		K02992	ribosomal protein S7	ribosome, aminoacyl-tRNA biosynthesis and translation	265		no signal	N/A	1.67074	yes	3.60881
NP_041921.1	CP		K02994	ribosomal protein S8	ribosome, aminoacyl-tRNA biosynthesis and translation	266		no signal	N/A	0.962102	yes	2.0914
NP_041933.1	CP		K02996	ribosomal protein S9	ribosome, aminoacyl-tRNA biosynthesis and translation	267		no signal	N/A	1.17792	yes	1.90648
10677			K03595	Era GTPase	ribosome, aminoacyl-tRNA biosynthesis and translation			no signal	N/A	3+	no	0.934609
4719			K03665	Hlfx-like GTPase	ribosome, aminoacyl-tRNA biosynthesis and translation		SL	SP	class II	3+	no	0.928218
14094			K04567	lysyl-tRNA synthetase	ribosome, aminoacyl-tRNA biosynthesis and translation	138		no signal	N/A	3+	no	1.68194
14641		Viridiplantae	K06183	16S rRNA pseudouridine516 synthase	ribosome, aminoacyl-tRNA biosynthesis and translation		SL	TP	no class	3+	no	2.04891
4693			K11294	nucleolin-like protein	ribosome, aminoacyl-tRNA biosynthesis and translation			SPTP	N/A	2.2128	no	2.35395
18041			K14530	ribonuclease P	ribosome, aminoacyl-tRNA biosynthesis and translation	173	SL	SP	class II	1.55916	no	1.92769
8770	CP		K19032	30S ribosomal protein 3 | PSRP3	ribosome, aminoacyl-tRNA biosynthesis and translation	179		no signal	N/A	1.57688	no	1.01155
3797		secondary red	K19828	GTPase 1, mitochondrial-like	ribosome, aminoacyl-tRNA biosynthesis and translation			no signal	N/A	3+	no	3.69315
822				Tbc2 translation factor-like protein	ribosome, aminoacyl-tRNA biosynthesis and translation		SL	SPTP	class II	3+	yes	0.928724
8723		Rhodophyta		mRNA-binding chloroplast ribosome-associated protein	ribosome, aminoacyl-tRNA biosynthesis and translation		SL	SPTP	class I	3+	yes	0.933281
8605				nucleolin-like protein	ribosome, aminoacyl-tRNA biosynthesis and translation			no signal	N/A	3+	no	0.935062
4812		Chlorarachniophyta		EngA/Der GTPase of 50S ribosome subunit biogenesis, homolog of AT3G12080	ribosome, aminoacyl-tRNA biosynthesis and translation		SL	SP	class I	3+	yes	1.21391
3176				elongation factor 4	ribosome, aminoacyl-tRNA biosynthesis and translation			SP	N/A	3+	no	3.92437
2884				elongation/initiation factor GUF1-like	ribosome, aminoacyl-tRNA biosynthesis and translation		SL	SP	class I	3+	no	4.4233
21988				probable 50S ribosomal protein L29	ribosome, aminoacyl-tRNA biosynthesis and translation			SP		2.17224	no	1.8732
7511		Viridiplantae		PsaB translation factor	ribosome, aminoacyl-tRNA biosynthesis and translation			no signal	N/A	1.11465	no	0.988409
13660				chloroplastic release factor 3	ribosome, aminoacyl-tRNA biosynthesis and translation		SL	SP		1.07282	no	2.09113
891		mixed	K00962	polyribonucleotide nucleotidyltransferase	RNA processing and degradation	27		TP	N/A	2.0886	no	2.43157
6269			K01148	poly(A)-specific ribonuclease PARN	RNA processing and degradation	29		SP	N/A	3+	no	0.934914
2877		Haptophyta	K05592	DEAD box RNA helicase	RNA processing and degradation	197		SP	N/A	3+	no	0.729159
3577			K05985	ribonuclease M5	RNA processing and degradation			no signal	N/A	3+	no	4.20063
19118		secondary red	K12584	m7GpppX diphosphatase (scavenger decapping enzyme)	RNA processing and degradation	196		no signal	N/A	0.0308408	no	0.272939
505			K14442	ATP-dependent RNA helicase DHX36	RNA processing and degradation	192	SL	no signal	no class	3+	no	0.830404
4136			K14777	DEAD box RNA helicase 47	RNA processing and degradation		SL	SP		0.97895	no	1.67399
2406		other Eukaryota		DEAD box RNA helicase 46-like	RNA processing and degradation			SPTP	N/A	3+	no	0.795743
9241				GCN5-related n-acetyltransferase	RNA processing and degradation		SL	no signal	class II	3+	no	0.867635
7807				DEAD box RNA helicase	RNA processing and degradation			TP	N/A	3+	no	0.91657
4030		mixed		proteinaceous RNase P1	RNA processing and degradation		SL	SPTP	class I	3+	yes	0.928881
11995				DEAD box RNA helicase	RNA processing and degradation			no signal	N/A	3+	no	0.934142
21281				dimethyladenosine transferase-like protein	RNA processing and degradation			no signal	N/A	3+	no	0.768049
4157				uridylyltransferase-like protein	RNA processing and degradation		SL	no signal	no class	3+	no	2.6932
14184		Prokaryota		RNA methyltransferase family protein	RNA processing and degradation		SL	SPTP	class I	3+	yes	1.28738
382				ATP-dependent RNA helicase	RNA processing and degradation		SL	no signal	no class	3+	no	6.05405
4284		Chlorarachniophyta		DEAD box RNA helicase	RNA processing and degradation			SP	N/A	3+	no	3.22527
2838				DEAD box RNA helicase	RNA processing and degradation			no signal	N/A	3+	no	4.60023
6043				DEAD box RNA helicase	RNA processing and degradation			no signal	N/A	3+	no	3.04353
4685				RNA helicase	RNA processing and degradation			no signal	N/A	3+	no	2.52016
1603				HHPred: unspecified RNA-binding protein, involved in splicing	RNA processing and degradation			TP		0.894094	no	1.69299
3119				DEAD box RNA helicase	RNA processing and degradation			SP	N/A	0.808019	no	2.39793
23423		mixed		metal-dependent phosphohydrolase	RNA processing and degradation			SP	N/A	0.206561	no	1.0712
22865			K02528	dimethyladenosine transferase	transcription and transcription regulation			no signal	N/A	3+	no	0.860304
NP_041930.1	CP		K03040	RNA polymerase alpha chain	transcription and transcription regulation	247		no signal	N/A	3+	yes	2.22406
20482	CP		K03043	RNA polymerase beta subunit	transcription and transcription regulation	118		no signal	N/A	3+	no	3.41415
14149	CP		K03045	RNA polymerase beta" subunit	transcription and transcription regulation	119		no signal		2.07529	no	2.46947
18378	CP		K03045	RNA polymerase beta" subunit	transcription and transcription regulation	119		no signal	N/A	1.11383	no	1.60325
17125	CP		K03046	RNA polymerase beta' subunit	transcription and transcription regulation	120		no signal	N/A	3+	no	1.94671
10241			K03628	transcription termination factor Rho	transcription and transcription regulation	132		no signal	N/A	3+	no	3.22125
27235			K03704	cold shock protein CspA	transcription and transcription regulation			TP	N/A	3+	no	3.2108
23729			K05527	BolA family transcriptional regulator	transcription and transcription regulation		SL	SP		1.08573	no	1.76215
3011			K12823	ATP-dependent RNA helicase p62-like protein	transcription and transcription regulation	167		SPTP	N/A	3+	yes	2.4243
1328			K12823	ATP-dependent RNA helicase DDX5/DBP2	transcription and transcription regulation	167		SP	N/A	1.48541	no	4.01687
21417			K12890	arginine/serine-rich splicing factor 9	transcription and transcription regulation	195		no signal	N/A	3+	no	0.927654
9521			K14079	poly(A) RNA polymerase GLD2	transcription and transcription regulation			no signal	N/A	3+	no	3.24987
12355			K14298	mRNA export factor Rae1	transcription and transcription regulation	172	SL	no signal	no class	3+	no	0.846304
6259			K14415	RNA-splicing ligase RtcB	transcription and transcription regulation			SPTP	N/A	0.00396265	yes	0.00535551
2522			K18408	ATP-dependent RNA helicase	transcription and transcription regulation			no signal	N/A	3+	no	2.90113
759		mixed	K18408	ATP-dependent RNA helicase	transcription and transcription regulation		SL	no signal	no class	3+	no	1.9182
664		Cryptophyta	K18408	ATP-dependent RNA helicase	transcription and transcription regulation			no signal	N/A	3+	no	3.46675
132			K18408	ATP-dependent RNA helicase	transcription and transcription regulation			no signal	N/A	3+	no	2.70413
13919			K18726	FAS-associated factor 2	transcription and transcription regulation		SL	no signal	no class	3+	no	0.793256
10014		Rhodophyta	K20000	maturase K	transcription and transcription regulation	182		no signal	N/A	3+	no	0.921484
13787				mitochondrial transcription termination factor-like protein	transcription and transcription regulation			SP	N/A	3+	no	0.870207
10184		mixed		probable transcriptional regulatory protein, ortholog of At2g25830	transcription and transcription regulation			TP	N/A	3+	yes	0.929659
28287				DJ1 family protein	transcription and transcription regulation			no signal	N/A	3+	no	2.41716
10877				acetyltransferase, GCN5 or GNAT family	transcription and transcription regulation		SL	SP	class II	3+	no	3.70082
4974				transcription repressor, ortholog of AT4G18810	transcription and transcription regulation			TP	N/A	3+	yes	3.43963
19096		mixed	K01834	phosphoglycerate mutase family protein	UNKNOWN			no signal	N/A	3+	no	0.935101
7257			K02503	histidine triad family protein	UNKNOWN		SL	SPTP	N/A	0.68942	yes	2.1294
14326			K05805	CreA-like protein	UNKNOWN		SL	SP		1.76853	no	1.47533
7417		mixed	K09833	hemolysin 3-like protein	UNKNOWN		SL	SP		1.12973	no	2.44957
18295			K09858	HHPred: unannotated hypothetical protein, probably non-membrane	UNKNOWN		SL	no signal	no class	3+	no	2.56424
17241			K11166	HHPred: unknown protein, containing DUF1776 present in fungi	UNKNOWN		SL	SP	N/A	0.133132	no	0.500732
14652				retinol dehydrogenase family protein	UNKNOWN		SL	SPTP	class II	3+	yes	0.758608
25127		mixed		FAD-dependent monooxygenase	UNKNOWN			SPTP	N/A	3+	yes	0.917684
13971		mixed		FAD-dependent monooxygenase	UNKNOWN			no signal	N/A	3+	no	1.78495
28438				retinol dehydrogenase-like protein	UNKNOWN			no signal	N/A	3+	no	1.72053
17766				retinol dehydrogenase / short chain dehydrogenase	UNKNOWN		SL	SP	class I	3+	no	1.7005
15502		mixed		fibrillin-like protein	UNKNOWN			SP	N/A	3+	no	3.29167
7119		secondary red		hemolysin-like protein	UNKNOWN			SP	N/A	3+	no	1.90708
5309		Ochrophyta		taurine catabolism dioxygenase-like protein	UNKNOWN		SL	SPTP	class I	3+	yes	1.31322
13115				membrane-associated 30 kDa protein	UNKNOWN		SL	SPTP		2.53811	yes	1.31744
14645				thylakoid lumenal 17.4 kDa protein	UNKNOWN		SL	SPTP		2.07105	yes	2.39177
13394		mixed		pilus assembly protein	UNKNOWN			TP		1.90462	no	2.98549
10421				Ycf49	UNKNOWN			SP		1.74615	yes	2.98583
8920				tryptophan aminotransferase-related protein 4	UNKNOWN			SP		1.73634	no	3.01922
14448		secondary red		fibrillin-like protein	UNKNOWN			TP	N/A	1.7165	no	2.93065
16510		all green		thylakoid lumenal 29 kDa protein	UNKNOWN			SPTP		1.70904	yes	4.96721
12979				TIGR01777 family protein	UNKNOWN			SPTP		1.65485	yes	3.11572
18240				lectin	UNKNOWN		SL	SP		0.665572	no	1.64756
32451				receptor expression-enhancing protein-like protein	UNKNOWN			SP	N/A	0.642441	no	0.865852
9589				glycosyl hydrolase	UNKNOWN			no signal	N/A	0.493534	no	0.566325
14488				alkene reductase	UNKNOWN			no signal	N/A	0.259831	no	0.24745
4053				glycosyl hydrolase	UNKNOWN			no signal	N/A	0.18773	no	1.20977
18377				dehydrogenase / polyketide cyclase	UNKNOWN		SL	no signal	N/A	0.0784357	no	0.289838
33025				receptor expression-enhancing protein-like protein	UNKNOWN		SL	SP	N/A	0.0595978	no	0.323149
13838		Viridiplantae		Tic55-like protein - protein corresponding to N-terminal fragment of a Tic55-like transcript	UNKNOWN			no signal	N/A	3+	no	0.918327
5527				HHPred: unknown protein, containing four FAST kinase domains and a RAP domain	UNKNOWN			no signal	N/A	3+	no	0.876511
14068				HHPred: unknown protein, similar to ssRNA-specific RNase YbeY	UNKNOWN		SL	SPTP	class II	3+	yes	0.923004
16588				HHPred: unknown protein, containing ssRNA-specific RNase YbeY domain	UNKNOWN			SPTP	N/A	3+	yes	0.923004
11809				HHPred: probable O-linked N-acetylglucosamine transferase OGT	UNKNOWN		SL	SPTP	class II	3+	yes	0.93465
16402		mixed		HHPred: similar to MMU163 (mitochondrial protein up-regulated during meiosis) present in fungi	UNKNOWN			TP	N/A	3+	no	0.900586
5291				HHPred: unknown protein, containing a domain similar to PIN or Csp	UNKNOWN			no signal	N/A	3+	no	0.716235
11769				HHPred: probable acetyltransferase	UNKNOWN		SL	SPTP	class I	3+	no	0.80905
20078				HHPred: unannotated hypothetical protein, probably non-membrane	UNKNOWN			no signal	N/A	3+	no	0.89751
6750		mixed		HHPred: unannotated hypothetical protein, probably non-membrane	UNKNOWN			no signal	N/A	3+	no	0.927606
4051				HHPred: small molecule transporter, possibly involved in vesicular transport	UNKNOWN			no signal	N/A	3+	no	0.822778
30325		mixed		HHPred: unannotated hypothetical protein, probably non-membrane	UNKNOWN			no signal	N/A	3+	no	0.927656
8311				HHPred: unannotated hypothetical protein, probably non-membrane	UNKNOWN		SL	TP	no class	3+	no	0.910848
11949				HHPred: unknown protein, containing two DUF760 domains present in cyanobacteria and plants	UNKNOWN			SPTP	N/A	3+	yes	0.681836
7701				HHPred: unknown protein, similar to GDP-fucose protein O-fucosyltransferase	UNKNOWN		SL	SP	class II	3+	no	0.9095
11230				HHPred: probable aspartyl protease	UNKNOWN			no signal	N/A	3+	no	0.886311
26640				HHPred: unknown protein similar to Ran GTPase-activating protein RanGAP or tropomodulin/leiomodulin (capping of actin minus end)	UNKNOWN			no signal	N/A	3+	no	0.804629
6961				HHPred: unannotated hypothetical protein, probably non-membrane	UNKNOWN			no signal	N/A	3+	no	0.7577
4153		Discoba		HHPred: EMP70, endosomal membrane protein	UNKNOWN		SL	SP	class II	3+	no	0.857478
10983		other Eukaryota		HHPred: probable aspartyl protease	UNKNOWN		SL	SPTP	class II	3+	yes	0.900467
6088				HHPred: probable Lon protease family protein	UNKNOWN		SL	SPTP	class I	3+	yes	0.824566
25246		secondary red		HHPred: probable sucrose-phosphatase, bacterial or plant-like	UNKNOWN			no signal	N/A	3+	no	0.889602
62324		mixed		HHPred: unannotated hypothetical protein, probably non-membrane	UNKNOWN			no signal	N/A	3+	yes	0.927026
27427		Viridiplantae		HHPred: possible mitochondrial termination factor mTERF present (described) mostly in plants	UNKNOWN			SP	N/A	3+	no	0.8675
16913		Viridiplantae		HHPred: unknown protein, containing region similar to mitochondrial ribosome protein S27, O-linked N-acetylglucosamine transferase OGT , pentatricopeptide repeat of PRORP or intermediate in Toll-signalling (ECSIT)	UNKNOWN			SP	N/A	3+	no	0.905165
8307		Chlorarachniophyta		HHPred: unannotated hypothetical protein, probably non-membrane	UNKNOWN		SL	SP	class II	3+	no	0.925785
1286				HHPred: unknown protein	UNKNOWN		SL	no signal	no class	3+	no	0.881415
973				HHPred: unannotated hypothetical protein, probably non-membrane	UNKNOWN			no signal	N/A	3+	no	0.866597
3285				HHPred: probable O-linked N-acetylglucosamine transferase, probably calmodulin-binding, TPR-containing and/or TF	UNKNOWN		SL	no signal	no class	3+	no	0.892564
12937				HHPred: unknown protein, possibly similar to O-linked N-acetylglucosamine transferase, mitochondrial ribosomal protein S27, Tom70/Tom72, TPR-domain protein	UNKNOWN			no signal	N/A	3+	no	0.889355
14658				HHPred: unknown protein, containing a domain vaguely similar to CIA30 and a domain vaguely similar to ricarboxylate carrier, bot present throughout eukaryotes	UNKNOWN			SPTP	N/A	3+	yes	0.889168
20571				HHPred: unknown protein, containing rhodanese domain	UNKNOWN		SL	SPTP	class I	3+	yes	0.904193
8978		Haptophyta		HHPred: unannotated hypothetical protein, probably non-membrane	UNKNOWN			SP	N/A	3+	no	0.86141
11361				HHPred: unknown protein; similar to ketosteroid isomerase, limonene-1,2-epoxide hydrolase, nuclear transport factor 2, SnoaL, ester cyclase…	UNKNOWN			no signal	N/A	3+	yes	0.905943
6773				HHPred: unknown protein, containing DUF4281 present in bacteria and plants, and two domains similar to DUF1348	UNKNOWN			SP	N/A	3+	no	0.853184
5204		Viridiplantae		HHPred: unannotated hypothetical protein, probably non-membrane	UNKNOWN			SPTP	N/A	3+	yes	0.923685
4094				HHPred: unannotated hypothetical protein, probably non-membrane	UNKNOWN			SP	N/A	3+	no	0.886073
9439				HHPred: unknown protein, containing three FAST kinase domains	UNKNOWN			SPTP	N/A	3+	yes	0.923071
3303		mixed		HHPred: unknown protein, possibly Zn-finger protein and/or containing domain similar to DUF4470 or DUF1565 or polysaccharide lyase family 6 or similar domain/protein	UNKNOWN		SL	no signal	no class	3+	no	0.89452
12572		Glaucophyta		HHPred: unknown protein, containing lipase domain	UNKNOWN			no signal	N/A	3+	no	0.917894
9160				HHPred: unannotated hypothetical protein, probably non-membrane	UNKNOWN			SP	N/A	3+	no	0.923873
2245				HHPred: unannotated hypothetical protein, probably non-membrane	UNKNOWN		SL	SP	class II	3+	no	0.831514
3355		Ochrophyta		HHPred: unknown protein, containing YheB or YjiN/DUF445	UNKNOWN		SL	SPTP	class II	3+	yes	0.871233
25590		mixed		HHPred: unknown protein	UNKNOWN			SP	N/A	3+	no	0.925998
10858				HHPred: probable monooxygenase	UNKNOWN			no signal	N/A	3+	no	0.896268
17717				HHPred: unknown protein, possibly related to SNF2 family chromatin organising protein or COPII complex subunit Sec31	UNKNOWN			SPTP	N/A	3+	yes	0.82582
34127		Viridiplantae		HHPred: unannotated hypothetical protein, probably non-membrane	UNKNOWN			no signal	N/A	3+	no	0.710485
8384				HHPred: unannotated hypothetical protein, probably non-membrane	UNKNOWN		SL	no signal	no class	3+	no	0.899834
6289		other Eukaryota		HHPred: unknown protein, containing DUF5401	UNKNOWN			no signal	N/A	3+	no	0.721622
22597				HHPred: unknown protein, similar to bacterial outer membrane murein-binding lipoprotein	UNKNOWN		SL	SP	class I	3+	no	0.919736
5244				HHPred: RNA-binding protein, RRM family	UNKNOWN			SPTP	N/A	3+	yes	0.899131
10708		Viridiplantae		HHPred: unknown protein; containing a small domain vaguely similar to DUF220 present in several unknown protein of plants	UNKNOWN		SL	SP	class I	3+	no	0.749123
18975		mixed		HHPred: unknown protein, containing DUF3783 present in firmicutes and plants	UNKNOWN		SL	SP	class I	3+	no	0.89869
12225				HHPred: unknown protein, containing armadillo repeat, possibly similar to kinesin-associated protein (KAP)	UNKNOWN			no signal	N/A	3+	no	0.922851
22447				HHPred: unannotated hypothetical protein, probably non-membrane	UNKNOWN			TP	N/A	3+	no	0.886607
9044		Ochrophyta		HHPred: unknown protein, containing domain similar to DUF2974 / lipase	UNKNOWN			SP	N/A	3+	no	0.935082
41821		mixed		HHPred: unknown protein, containing a domain vaguely similar to Ole-e-6 present in plants	UNKNOWN			SPTP	N/A	3+	yes	0.671379
17158		mixed		HHPred: unknown protein; containing DUF1823	UNKNOWN		SL	SPTP	class I	3+	yes	0.934107
24104				HHPred: unknown protein, containing a domain vaguely similar to nuclear pore complex protein present in fungi	UNKNOWN		SL	no signal	no class	3+	no	0.934535
8303				HHPred: unannotated hypothetical protein, probably non-membrane	UNKNOWN			no signal	N/A	3+	no	0.923727
4498		mixed		HHPred: unknown protein, containing DUF1997 present in plants and cyanobacteria	UNKNOWN		SL	SPTP	class II	3+	yes	0.868987
9822		mixed		HHPred: cupin superfamily protein, possibly YhaK; containing cupin domain	UNKNOWN			SPTP	N/A	3+	yes	0.700456
41633				HHPred: unknown protein	UNKNOWN			no signal	N/A	3+	no	0.93307
7413				HHPred: possible small molecule transporter	UNKNOWN			no signal	N/A	3+	no	0.905766
1666				HHPred: unknown protein, containing several domains similar to FAST kinase	UNKNOWN		SL	SP	class II	3+	no	0.794795
4818				HHPred: unknown protein, containing aspartyl protease domain	UNKNOWN		SL	SP	class II	3+	no	0.860815
21445		Viridiplantae		HHPred: unknown protein	UNKNOWN			SP	N/A	3+	no	0.888018
35101				HHPred: unknown protein, containing domain similar to Ndr family - soluble epoxide hydrolase, lysophospholipase or alpha/beta hydrolase	UNKNOWN			SP	N/A	3+	no	0.920566
23683				HHPred: unknown protein, containing a transmembrane domain similar to protein annotated but uncharacterized in several model organisms	UNKNOWN		SL	SP	class II	3+	no	0.743459
28863				HHPred: probable iron-sulfur protein	UNKNOWN		SL	SP	class I	3+	no	0.61324
17233				HHPred: unknown protein, possibly involved in DNA-repair / cancer	UNKNOWN		SL	SP	class II	3+	no	0.844556
18278		Cryptophyta		HHPred: unknown protein, containing a domain similar to poly-adenylate binding protein, unique domain, probably paneukaryotic	UNKNOWN			SPTP	N/A	3+	yes	0.933528
7377				HHPred: RNA-binding protein, possibly RBM12/SWAN, splicing factor hnRNP-F, fibrillarin NOP77 or other	UNKNOWN		SL	SPTP	class I	3+	yes	0.902023
3272		other Eukaryota		HHPred: membrane transporter, possibly of sugars, nitrite, iron…	UNKNOWN		SL	TP	no class	3+	no	0.903064
26637				HHPred: unannotated hypothetical protein, probably non-membrane	UNKNOWN			no signal	N/A	3+	no	0.794255
20021		mixed		HHPred: unknown protein, bacterial or fungal-like	UNKNOWN			SPTP	N/A	3+	yes	0.919547
17434		mixed		HHPred: unknown protein, containing DUF1499 present in alphaproteobacteria, cyanobacteria and plants	UNKNOWN		SL	SPTP	class I	3+	yes	0.75254
12971		Ochrophyta		HHPred: unknown protein, containing domain similar to a part of ATP synthase	UNKNOWN		SL	no signal	no class	3+	no	0.915326
10374				HHPred: unannotated hypothetical protein, probably non-membrane	UNKNOWN			no signal	N/A	3+	no	0.932902
1342				HHPred: unknown protein, containing several domains similar to FAST kinase	UNKNOWN			SP	N/A	3+	no	0.784582
53699		Viridiplantae		HHPred: unannotated hypothetical protein, probably non-membrane	UNKNOWN			no signal	N/A	3+	no	0.87627
17025		all green		HHPred: unknown protein, possibly containing metalloprotease or kinase domain	UNKNOWN		SL	SP	class II	3+	no	0.91141
8585				HHPred: unknown protein, containing four FAST kinase domains	UNKNOWN			TP	N/A	3+	no	0.930822
10273		Viridiplantae		HHPred: unannotated hypothetical protein, probably non-membrane	UNKNOWN			TP	N/A	3+	no	0.917932
16450				HHPred: unknown protein, possibly transpeptidase containing two domains similar to bacterial Ig-like domain	UNKNOWN		SL	SP	class II	3+	no	0.925154
14535				HHPred: unknown membrane protein; possibly a small molecule transporter	UNKNOWN			SPTP	N/A	3+	yes	0.889598
13980		mixed		HHPred: unknown protein, containing a possible apolipoprotein domain	UNKNOWN			no signal	N/A	3+	no	0.928
23181				HHPred: unknown protein	UNKNOWN			SP	N/A	3+	no	0.919316
5616				HHPred: unknown protein, containing possible single-strand binding domain	UNKNOWN			SPTP	N/A	3+	yes	0.911682
5293				HHPred: Aldo/keto reductase family protein	UNKNOWN		SL	SP	class I	3+	no	0.838814
8247				HHPred: unknown protein; containing DUF3493, DUF4174, and a domain similar to Lumazine_bd_2, DUF3225, CaMKII_AD, or SnoaL	UNKNOWN		SL	SPTP	class I	3+	yes	0.867077
17013		Viridiplantae		HHPred: unannotated hypothetical protein, probably non-membrane	UNKNOWN		SL	SPTP	class I	3+	yes	0.785472
18517		mixed		HHPred: unknown protein; similar to MMU163, Abl interactor ABI-1, limonene-1,2-epoxide hydrolase, SnoaL, ester cyclase…	UNKNOWN		SL	SPTP	class II	3+	yes	0.912027
5513		secondary red		HHPred: unknown protein, containing a domain similar to nitrophorin or lipocalin	UNKNOWN		SL	SPTP	class II	3+	yes	0.935106
7397				HHPred: RNA-binding protein, possibly RBM12/SWAN, splicing factor hnRNP-F, fibrillarin NOP77 or other	UNKNOWN		SL	SPTP	class I	3+	yes	0.909324
7336		Viridiplantae		HHPred: unknown protein, containing a domain vaguely similar to chromosome segregation protein Spo0J	UNKNOWN		SL	SPTP	class I	3+	yes	0.933467
3377				HHPred: unknown protein, containing lipase domain	UNKNOWN		SL	SPTP	class II	3+	yes	0.935044
29440				HHPred: unannotated hypothetical protein, probably non-membrane	UNKNOWN			no signal	N/A	3+	no	0.935044
13489				HHPred: probable RNA-binding protein	UNKNOWN			no signal	N/A	3+	no	0.934963
48025				HHPred: unannotated hypothetical protein, probably non-membrane	UNKNOWN			no signal	N/A	3+	no	0.934165
15277				HHPred: unknown protein, containing Zn-finger	UNKNOWN		SL	SPTP	class I	3+	yes	0.891963
29301				HHPred: probable monooxygenase	UNKNOWN		SL	SPTP	class II	3+	yes	0.926243
4838				HHPred: unknown membrane transporter of ions and/or small molecules	UNKNOWN		SL	SPTP	class I	3+	yes	0.498485
17297				HHPred: unknown protein, containing a domain vaguely similar to cytochrome-c551	UNKNOWN			no signal	N/A	3+	yes	0.905066
8435				HHPred: unannotated hypothetical protein, probably non-membrane	UNKNOWN		SL	SPTP	class II	3+	yes	0.934915
20047				HHPred: YggT or Ycf19 family-like protein	UNKNOWN			SP	N/A	3+	no	0.776864
11158		secondary red		HHPred: unknown protein	UNKNOWN		SL	SPTP	class I	3+	yes	3.00757
15833		Chlorarachniophyta		HHPred: probable SDR family dehydrogenase/reductase	UNKNOWN		SL	SP	class II	3+	no	3.41651
9178				HHPred: unknown hydrolase	UNKNOWN		SL	SPTP	class I	3+	yes	2.61517
24688		mixed		HHPred: probable alpha/beta hydrolase	UNKNOWN			no signal	N/A	3+	no	2.58188
7462		Viridiplantae		HHPred: unknown protein, similar to pilus assembly protein PilF	UNKNOWN			no signal	N/A	3+	no	3.08789
32910		Viridiplantae		HHPred: unknown protein, vaguely similar to arginyl-tRNA synthetase (ArgS)	UNKNOWN			no signal	N/A	3+	no	5.40015
15146				HHPred: unknown protein, containing DUF4833 present in kinetoplastids	UNKNOWN			SP	N/A	3+	no	1.56288
12876				HHPred: tryptophan-rich sensory protein (TspO), integral membrane regulator of the expression of specific photosynthesis genes in response to oxygen/light	UNKNOWN		SL	SPTP	class II	3+	yes	1.29055
13803				HHPred: unknown protein, containing domain similar to ferredoxin	UNKNOWN			no signal	N/A	3+	no	2.67364
12810		Chlorarachniophyta		HHPred: unknown protein, containing DUF1997 present in cyanobacteria and plants	UNKNOWN			TP	N/A	3+	yes	1.81335
13426				HHPred: TspO/MBR family protein, possible transporter of porphyrin/heme	UNKNOWN			SP	N/A	3+	no	1.94875
9649		Viridiplantae		HHPred: unannotated hypothetical protein, probably non-membrane	UNKNOWN			SPTP	N/A	3+	yes	1.69213
32146				HHPred: unknown protein, vagulely similar to F-actin capping protein, alpha subunit	UNKNOWN			SP	N/A	3+	no	1.26092
16020		all green		HHPred: unknown protein, containing TPR domain	UNKNOWN			no signal	N/A	3+	no	1.73941
18212				HHPred: unknown protein, containing CBS domain	UNKNOWN			SP	N/A	3+	no	4.0446
8259				HHPred: possible sugar or micronutrient transporter, probably MFS family	UNKNOWN			no signal	N/A	3+	no	1.77402
15493				HHPred: similar to putative heme iron utilization protein HugZ	UNKNOWN		SL	SPTP	class II	3+	yes	2.75238
11157		mixed		HHPred: unknown protein; may be associated with respiratory chain function or assembly	UNKNOWN			SP	N/A	3+	no	4.05904
23337				HHPred: unannotated hypothetical protein, probably non-membrane	UNKNOWN			no signal	N/A	3+	no	3.49998
9421		Ochrophyta		HHPred: unknown protein; containing DUF4239 present in bacteria	UNKNOWN			no signal	N/A	3+	no	2.02363
10097				HHPred: probable phosphatidate phosphatase	UNKNOWN			SP	N/A	3+	no	1.19367
8462		mixed		HHPred: unknown protein, containing DUF1823 present in cyanobacteria	UNKNOWN		SL	SPTP	class I	3+	yes	2.15596
18654		Viridiplantae		HHPred: unknown protein similar to mitochondrial transcription termination factor (mTERF)	UNKNOWN			no signal	N/A	3+	no	1.1708
5179				HHPred: unknown protein, containing PIN domain	UNKNOWN		SL	SP	class II	3+	no	3.10646
2784				HHPred: unknown protein, containing RAP domain present in animals and apicomplexans and four probable FAST kinase domains	UNKNOWN			no signal	N/A	3+	no	2.33812
18210				HHPred: phosphatidylinositol transfer protein PDR16/SEC14	UNKNOWN		SL	SPTP	class II	3+	yes	2.91202
946				HHPred: unknown protein, containing four FAST kinase domains and a RAP domain	UNKNOWN		SL	no signal	no class	3+	no	2.5491
12626				HHPred: unannotated hypothetical protein, probably non-membrane	UNKNOWN			no signal	N/A	3+	no	3.17878
22754				HHPred: unknown protein, containing a domain vaguley similar to neuroblastoma-related secretory protein FAM163	UNKNOWN		SL	SP	class II	3+	no	2.19627
12460		secondary red		HHPred: unknown protein, containing a domain vaguely similar to Sec5	UNKNOWN		SL	SP	class I	3+	no	3.15647
16022				HHPred: unknown protein, containing several domains similar to FAST kinase	UNKNOWN			no signal	N/A	3+	no	2.93676
15680		mixed		HHPred: unknown protein, containing RAP domain and FAST kinase domain	UNKNOWN			no signal	N/A	3+	no	2.95312
12472				HHPred: unknown protein, containing domain similar to single-stranded DNA-binding protein	UNKNOWN			SPTP	N/A	3+	yes	1.52851
9016		Haptophyta		HHPred: unannotated hypothetical protein, probably non-membrane	UNKNOWN		SL	SPTP	class I	3+	yes	2.16651
9574		all red		HHPred: unknown protein, possible hydrolase/acyltransferase or Ndr	UNKNOWN		SL	TP	class II	3+	no	1.99374
22292				HHPred: unannotated hypothetical protein, probably non-membrane	UNKNOWN			no signal	N/A	3+	no	2.25703
6208				HHPred: unannotated hypothetical protein, probably non-membrane	UNKNOWN			no signal	N/A	3+	no	2.30906
34716				HHPred: unknown protein, containing a domain vagulely similar to DUF3357 present in plants	UNKNOWN			TP	N/A	3+	no	2.18149
7098				HHPred: unannotated hypothetical protein, probably non-membrane	UNKNOWN		SL	SPTP	class II	3+	yes	2.36683
14312		Haptophyta		HHPred: unknown protein	UNKNOWN		SL	SPTP	class I	3+	yes	2.37984
17697				HHPred: unknown protein, containing DUF1230 present in cyanobacteria and plants	UNKNOWN			SP	N/A	3+	no	3.91609
4610				HHPred: unknown protein, containing four FAST kinase domains	UNKNOWN			SPTP	N/A	3+	yes	1.05631
12753		Viridiplantae		HHPred: unknown protein, similar to extracellular matrix glycoprotein laminin beta subunit	UNKNOWN			no signal	N/A	3+	yes	2.32535
8766				HHPred: probable membrane protein associated with transport of tellurium (TerC-like)	UNKNOWN		SL	SPTP	class II	3+	yes	1.79653
9243		mixed		HHPred: unknown protein, containing three FAST kinase domains	UNKNOWN		SL	SPTP	class II	3+	yes	2.46669
35756				HHPred: unknown protein, containing two FAST kinase domains	UNKNOWN			no signal	N/A	3+	no	1.1888
22388		all green		HHPred: unknown protein, containing M41 peptidase domain	UNKNOWN			SP	N/A	3+	no	3.63754
2915				HHPred: unknown protein, containing a RNA-binding domain	UNKNOWN		SL	SPTP	class I	3+	yes	3.19412
19628		Viridiplantae		HHPred: unknown protein, containing rhodanese domain	UNKNOWN		SL	SPTP	class I	3+	yes	2.94282
9481		Viridiplantae		HHPred: unknown protein, containing DUF760 present in cyanobacteria and plants	UNKNOWN		SL	SPTP	class II	3+	yes	2.8262
12048				HHPred: unknown protein, containing a domain similar to DUF1499 present in bacteria and plants	UNKNOWN			TP	N/A	3+	no	2.29704
18666				HHPred: unknown protein, containing DUF4239 present in bacteria	UNKNOWN			no signal	N/A	3+	no	1.63837
35285		mixed		HHPred: unannotated hypothetical protein, probably non-membrane	UNKNOWN			SP	N/A	3+	no	3.41857
9391				HHPred: unknown protein, containing domain similar to mitochondrial protein up-regulated during meiosis present in fungi	UNKNOWN		SL	no signal	no class	3+	no	2.01089
10513		Viridiplantae		HHPred: unknown protein, containing aspartyl protease-like domain	UNKNOWN		SL	SPTP	class II	3+	yes	3.51496
12003		Haptophyta		HHPred: unknown protein, possibly related to laminin	UNKNOWN		SL	SPTP	class I	3+	yes	1.84528
10026				HHPred: probable RNA-interacting protein, containing WD40 repeat	UNKNOWN		SL	SPTP	class I	3+	yes	5.89707
20226		mixed		HHPred: unknown protein, containing TPM domain or DUF5130, possibly involved in PSII formation/repair	UNKNOWN			TP	N/A	3+	no	1.85414
4477				HHPred: MFS family protein, bacterial-like	UNKNOWN		SL	no signal	no class	3+	no	2.24261
8821				HHPred: unknown protein, containing TPR repeat, possibly similar to Tom70/Tom72	UNKNOWN		SL	SPTP	class II	3+	yes	2.60371
17209		mixed		HHPred: probable chlorophyll A-B-binding protein	UNKNOWN			SP	N/A	3+	no	3.818
13326		Viridiplantae		HHPred: unknown protein	UNKNOWN		SL	SPTP	class I	3+	yes	3.78056
16404		all red		HHPred: unknown protein, containing DUF3493 present in cyanobacteria and plants	UNKNOWN		SL	SPTP	class I	3+	yes	2.68807
8381				HHPred: unannotated hypothetical protein, probably non-membrane	UNKNOWN			SP	N/A	3+	no	2.02508
3970				HHPred: unknown protein, Ndr family and/or hydrolase/acetyltransferase	UNKNOWN			SP	N/A	3+	no	1.65138
7179		Viridiplantae		HHPred: unknown protein, possibly SNARE-associated	UNKNOWN		SL	SPTP	class II	3+	yes	2.31295
978		Glaucophyta		HHPred: unknown protein, containing four FAST kinase domains	UNKNOWN			no signal	N/A	3+	no	4.78199
32326				HHPred: unknown protein, containing DUF3493 present in cyanobacteria and plants	UNKNOWN			SP	N/A	3+	no	1.79764
1431				HHPred: unknown protein, containing several domains similar to FAST kinase	UNKNOWN		SL	no signal	no class	3+	no	2.91081
14623		mixed		HHPred: unknown protein, FAR-17a/AIG1-like	UNKNOWN		SL	no signal	class II	3+	no	3.62683
5655		Viridiplantae		HHPred: probable mercaptopyruvate sulfurtransferase	UNKNOWN			SP	N/A	3+	no	2.86513
43246		mixed		HHPred: unannotated hypothetical protein, probably non-membrane	UNKNOWN			no signal	N/A	3+	no	2.30589
16389		Viridiplantae		HHPred: probable component of photosystem II Psb27	UNKNOWN		SL	SPTP	class I	3+	yes	2.9211
50778				HHPred: unannotated hypothetical protein, probably non-membrane	UNKNOWN			TP	N/A	3+	no	1.45873
8169				HHPred: unknown protein, containing four FAST kinase domains	UNKNOWN		SL	SPTP	class II	3+	yes	2.85732
3907		Chlorarachniophyta		HHPred: probable RNA binding protein RBM12/SWAN	UNKNOWN			SPTP	N/A	3+	yes	2.00394
8530		Viridiplantae		HHPred: CemA protein of chloroplast envelope membrane	UNKNOWN		SL	SP	class II	3+	no	2.0694
23703		Viridiplantae		HHPred: unannotated hypothetical protein, probably non-membrane	UNKNOWN			no signal	N/A	3+	no	2.97521
11554		all green		HHPred: acetoacetate decarboxylase	UNKNOWN			SPTP	N/A	3+	yes	2.53617
19689		mixed		HHPred: plastid lipid-associated protein (PAP1 / fibrillin)	UNKNOWN			no signal	N/A	3+	no	2.47513
26769		Discoba		HHPred: unknown protein, containing two FAST kinase domains	UNKNOWN			no signal	N/A	3+	no	2.71403
8269		Haptophyta		HHPred: unknown protein, containing ankyrin repeats	UNKNOWN			no signal	N/A	3+	no	1.44931
25003				HHPred: unknown protein exhibiting homology to mitochondrial ribosomal protein S27, RNA-binding PPR domain, intermediate of Toll signalling pathway and O-linked N-acetylglucosamine transferase	UNKNOWN			no signal	N/A	3+	no	1.67405
12631				HHPred: probable homolog of TraB involved in bacterial conjugation	UNKNOWN		SL	SPTP	class II	3+	yes	3.71758
24003				HHPred: unknown protein, containing domain vaguely similar to Tom70/Tom72	UNKNOWN		SL	SP	class II	3+	no	3.60892
14471				HHPred: unknown protein, containing a domain similar to putative DNA/RNA-binding domain SAP	UNKNOWN			SP	N/A	3+	no	4.68983
10557				HHPred: unknown protein, containing domain similar to a part of ATP synthase present in bacteria	UNKNOWN		SL	SPTP	class I	3+	yes	7.00105
8229		mixed		HHPred: unknown protein, probable ABC and/or kinase	UNKNOWN			no signal	N/A	3+	no	2.01555
17629		all red		HHPred: unknown protein, containing DUF3082 present in cyanobacteria and plants	UNKNOWN			SPTP	N/A	3+	yes	1.38727
28382				HHPred: unannotated hypothetical protein, probably non-membrane	UNKNOWN			no signal	N/A	3+	no	1.98847
13096		Chlorarachniophyta		HHPred: unknown protein, similar to mitochondrial ribosomal protein S27, possibly containing PPR	UNKNOWN			no signal	N/A	3+	no	1.77182
26794				HHPred: unknown MAPEG family protein	UNKNOWN		SL	SP	class II	3+	no	3.15625
10323				HHPred: unannotated hypothetical protein, probably non-membrane	UNKNOWN			no signal	N/A	3+	no	3.08389
11293				HHPred: unannotated hypothetical protein, probably non-membrane	UNKNOWN			no signal	N/A	3+	yes	4.01383
8931				HHPred: probable ferredoxin or other protein with 2Fe-2S iron-sulfur cluster binding domain	UNKNOWN			no signal	N/A	3+	no	3.52557
33051		all red		HHPred: similar to PsbP subunit of photosystem II, plant-like	UNKNOWN			no signal	N/A	3+	no	2.13027
18754				HHPred: unknown RNA-binding protein, possibly involved in RNA processing and modification	UNKNOWN			no signal	N/A	3+	no	2.96712
31732				HHPred: unknown protein	UNKNOWN			no signal	N/A	3+	no	1.77575
33265		mixed		HHPred: unknown protein similar to AhpC/TSA antioxidant enzyme family (alkyl hydro-peroxide reductase and thiol specific antioxidant )	UNKNOWN			no signal	N/A	3+	no	2.03565
684		Viridiplantae		HHPred: unknown protein, containing several regions similar to mitochondrial transcription termination factor (mTERF)	UNKNOWN		SL	SPTP	class I	3+	yes	2.74628
32099				HHPred: YggT or Ycf19 family-like protein	UNKNOWN			SP	N/A	3+	no	1.39757
20472		all green		HHPred: unknown protein, containing rhodanese domain	UNKNOWN			SPTP	N/A	3+	yes	3.93327
17073		mixed		HHPred: unannotated hypothetical protein, probably non-membrane	UNKNOWN		SL	SP	no class	3+	no	3.40849
22164				HHPred: unknown protein	UNKNOWN			SP	N/A	3+	no	3.19297
1999		Viridiplantae		HHPred: unknown protein, containing rhodanese domain	UNKNOWN			SPTP	N/A	3+	yes	3.16008
13078				HHPred: unannotated hypothetical protein, probably non-membrane	UNKNOWN			no signal	N/A	3+	no	2.29511
833		Viridiplantae		HHPred: unknown protein, containing two protease-like domains: AAA+-type ATPase containing peptidase M41 and ATP-dependent Zn proteases HflB	UNKNOWN		SL	SPTP	class I	3+	yes	3.20617
14950				HHPred: unannotated hypothetical protein, probably non-membrane	UNKNOWN			no signal	N/A	3+	no	5.6832
2044				HHPred: unknown protein, containing 4 domains similar to FAST kinase	UNKNOWN		SL	SP	class II	3+	no	4.10385
14951		all green		HHPred: unknown protein, containing rhodanese domain	UNKNOWN			SPTP	N/A	3+	yes	3.66393
17576				HHPred: unknown protein	UNKNOWN			SP	N/A	3+	no	1.96317
9571				HHPred: unknown protein, probably short-chain dehydrogenase/reductase family	UNKNOWN		SL	SPTP	class I	3+	yes	1.93653
1528				HHPred: unknown protein, Ndr family	UNKNOWN			SP	N/A	3+	yes	3.74809
46306		mixed		HHPred: unknown protein, probable metal transporter	UNKNOWN			SP	N/A	3+	no	1.97803
17265		mixed		HHPred: probable plastid lipid-associated protein (PAP / fibrillin)	UNKNOWN			no signal	N/A	3+	yes	1.82635
14553		Chlorarachniophyta		HHPred: member of the Rhodanese Homology Domain superfamily	UNKNOWN		SL	SPTP	class I	3+	yes	3.33258
3613				HHPred: unknown protein, containing four FAST kinase domains	UNKNOWN		SL	SPTP	class II	3+	yes	4.62391
1161				HHPred: unannotated hypothetical protein, probably non-membrane	UNKNOWN		SL	no signal	no class	3+	no	2.00685
51022		all red		HHPred: unknown protein, containing DUF5323 present in plants	UNKNOWN			SP	N/A	3+	no	3.3167
5814		Viridiplantae		HHPred: unknown protein, containing rhodanese domain	UNKNOWN			SPTP	N/A	3+	no	1.15294
16839		mixed		HHPred: probable AarF/ABC1/UbiB family kinase	UNKNOWN			SP	N/A	3+	no	2.31144
12273				HHPred: most similar to NADH:ubiquinone oxidoreductase, NDUFA9	UNKNOWN			TP	N/A	3+	yes	4.58779
128				HHPred: alpha-2-macroglobulin family protein	UNKNOWN			no signal	N/A	3+	no	3.21969
2327				HHPred: Ndr-family protein	UNKNOWN		SL	SPTP	class I	3+	yes	4.05531
20998		mixed		HHPred: unknown protein	UNKNOWN			SPTP	N/A	3+	yes	2.85331
24497		Viridiplantae		HHPred: unknown protein, containing a domain similar to DUF2839 present in cyanobacteria	UNKNOWN			SP	N/A	3+	no	3.37313
11644				NADP-binding protein, possible 3-beta hydroxysteroid dehydrogenase/isomerase	UNKNOWN		SL	SP	class I	3+	yes	1.91947
20173				HHPred: unannotated hypothetical protein, probably non-membrane	UNKNOWN			SP	N/A	3+	no	4.39496
29523				HHPred: unknown protein	UNKNOWN			TP	N/A	3+	no	1.7914
7239				HHPred: unknown protein, probably containing DUF5401	UNKNOWN			TP	N/A	3+	no	2.42053
12762		Ochrophyta		HHPred: probable plastid lipid-associated protein (PAP1 / fibrillin)	UNKNOWN			SPTP	N/A	3+	yes	3.61052
30359		Viridiplantae		HHPred: unknown protein, containing domains vaguely similar to G-rich tyrosin kinase and DUF4349, both present in bacteria	UNKNOWN			SPTP	N/A	3+	yes	4.01457
17545		all green		HHPred: probable thylakoid formation protein THF1 localised to the outer plastid membrane and the stroma, possibly playing role in sugar signalling	UNKNOWN			TP	N/A	3+	no	3.60984
1438		Viridiplantae		HHPred: unknown protein, containing rhodanese domain and a domain similar to extracellular protein laminin beta subunit	UNKNOWN			SP	N/A	2.9303	no	3.30506
2664				HHPred: unannotated hypothetical protein, probably non-membrane	UNKNOWN			no signal	N/A	2.84293	no	2.9986
1551		mixed		HHPred: probable DNA helicase	UNKNOWN			SP	N/A	2.62483	yes	2.80408
10484		all red		unknown protein, containing DUF1995	UNKNOWN			SPTP		2.61483	no	2.94781
4428				HHPred: unknown protein, containing LETM1-like domain possibly involved in ion exchange on inner mitochondrial membrane	UNKNOWN		SL	no signal	no class	2.61051	no	4.12029
5493				HHPred: unannotated hypothetical protein, probably non-membrane	UNKNOWN			no signal	N/A	2.60459	no	0.932441
2216		mixed		HHPred: probable AarF/ABC1/UbiB family kinase	UNKNOWN			no signal	N/A	2.5954	no	2.49982
9509				HHPred: unannotated hypothetical protein, probably non-membrane	UNKNOWN			no signal	N/A	2.57488	no	0.992555
2117				HHPred: unknown protein, containing a possible 3-mercaptopyruvate sulfurtransferase domain	UNKNOWN			SP	N/A	2.51618	no	2.85004
2619				HHPred: probable RNA binding protein RBM12/SWAN	UNKNOWN			SPTP	N/A	2.45908	yes	1.81328
941		Rhodophyta		HHPred: unknown protein; containing a domain similar to HflB protease	UNKNOWN			SPTP	N/A	2.45122	yes	2.85648
15407				acyltransferase	UNKNOWN			SP		2.41515	no	6.05329
2257		mixed		HHPred: AarF/ABC1/UbiB family kinase	UNKNOWN			no signal	N/A	2.3736	no	3.00207
17798		all green		HHPred: plastid lipid-associated protein (PAP / fibrillin), plant-like	UNKNOWN		SL	SPTP	class II	2.31525	yes	1.56049
11752				unknown protein, containing DUF1517	UNKNOWN			SP		2.24916	no	3.30612
1731				HHPred: unknown protein, containing rhodanese and laminin-like domains	UNKNOWN			TP	N/A	2.22392	no	5.73357
16721				HHPred: unknown protein, containing DUF1499 present in alphaproteobacteria, cyanobacteria and plants	UNKNOWN		SL	SPTP	class I	2.19474	yes	3.39435
7883		secondary red		unknown protein, containing DNA anti-recombination domain	UNKNOWN		SL	SPTP		2.17849	yes	1.27373
3852		Viridiplantae		HHPred: unknown protein, containing rhodanese domain	UNKNOWN			no signal	N/A	2.17306	no	1.97035
9978		all green		HHPred: unknown protein, TPR-containing	UNKNOWN		SL	SPTP	class I	2.1624	yes	3.17496
5798				HHPred: unknown protein, possible dehydrogenase	UNKNOWN		SL	TP	no class	2.1471	no	3.0016
10263		mixed		HHPred: unknown protein	UNKNOWN		SL	no signal	no class	2.12395	no	0.965268
7991				HHPred: unknown protein, containing two Rieske domains	UNKNOWN		SL	SPTP	class I	2.11777	yes	3.27126
12362				HHPred: unknown protein	UNKNOWN			no signal	N/A	2.07407	no	2.17508
2150				HHPred: unknown protein, containing 4 domains similar to FAST kinase	UNKNOWN			no signal	N/A	2.06275	no	1.70005
28848		Viridiplantae		unknown protein	UNKNOWN			SPTP		2.04966	yes	3.49887
14654				hypothetical dehydrogenase	UNKNOWN			no signal		2.02619	no	1.93121
16722		all green		HHPred: unknown protein, containing TPR domain	UNKNOWN		SL	SPTP	class II	2.01978	yes	1.8955
4042				unknown RNa-binding protein	UNKNOWN		SL	SPTP		1.99861	yes	0.966065
35968		Viridiplantae		unknown protein, containing rhodanese domain	UNKNOWN			no signal		1.98975	no	3.18893
4868				HHPred: probable SDR family dehydrogenase/reductase	UNKNOWN			SPTP	N/A	1.98056	yes	4.14083
12015		all green		HHPred: unknown protein, containing possible SNAP domain or DUF3856	UNKNOWN			no signal	N/A	1.97397	no	5.34947
20833				unknown protein, containing ankyrin repeat	UNKNOWN			no signal		1.97018	no	0.960629
7612				unknown protein, bestrophin family	UNKNOWN		SL	SP		1.96515	no	1.02109
5903				HHPred: unknown protein, containing DUF1350 present in cyanobacteria and plants	UNKNOWN		SL	SPTP	class I	1.96226	yes	0.918384
17105		mixed		HHPred: unknown protein, similar to TPM phosphatase / DUF5130 / YgcG	UNKNOWN		SL	SP	class II	1.95231	no	2.01192
7993		mixed		plastid lipid associated protein-like protein	UNKNOWN		SL	SPTP		1.94427	yes	2.78124
5740		Chlorarachniophyta		HHPred: unannotated hypothetical protein, probably non-membrane	UNKNOWN			SPTP	N/A	1.93713	yes	0.783694
13282		secondary red		HHPred: unknown protein, containing domain vaguely similar to DUF1517 present in cyanobacteria and plants	UNKNOWN		SL	SP	class I	1.9068	no	1.70886
28708		Viridiplantae		HHPred: DUF2854 protein present in cyanobacteria and plants	UNKNOWN			SP	N/A	1.89747	yes	2.12489
9785		mixed		HHPred: unknown protein, containing peptidase M41 domain	UNKNOWN			TP	N/A	1.89264	no	4.40553
10464				unknown protein, possible kinase	UNKNOWN		SL	SPTP		1.88876	yes	1.4752
25764				HHPred: probable DNA-interacting protein, containing HMG domain	UNKNOWN		SL	SPTP	class II	1.88108	yes	4.58105
10210				HHPred: unannotated hypothetical protein, probably non-membrane	UNKNOWN			SP	N/A	1.84947	no	3.45884
17466				unknown protein containing globin domain	UNKNOWN		SL	SP		1.82432	no	1.61888
12307		mixed		HHPred: unannotated hypothetical protein, probably non-membrane	UNKNOWN			TP	N/A	1.81894	no	0.928635
3681				leucine-rich unknown protein	UNKNOWN			SP		1.81562	no	0.867292
21148				HHPred: unknown protein, possible peroxin 13	UNKNOWN			TP	N/A	1.80322	no	5.29474
20595				HHPred: unannotated hypothetical protein, probably non-membrane	UNKNOWN			no signal	N/A	1.79946	no	2.70714
5886				unknown protein, containing rhodanese domains	UNKNOWN		SL	SP		1.78004	yes	1.09873
10846		all green		unknown protein	UNKNOWN		SL	SP		1.77396	no	1.78546
3618				unknown protein	UNKNOWN		SL	SPTP		1.77159	yes	1.09223
16570				HHPred: unknown protein, containing rubredoxin-like domain	UNKNOWN		SL	SPTP	class I	1.76786	yes	1.82661
36011		mixed		HHPred: probable chalcone isomerase	UNKNOWN			SP	N/A	1.7664	no	1.96843
14242		mixed		HHPred: unknown protein	UNKNOWN		SL	SPTP	class I	1.7456	yes	0.819188
12982		mixed		HHPred: unknown protein	UNKNOWN			SPTP	N/A	1.74327	yes	1.86065
34237				HHPred: unknown protein, containing a domain similar to chlorophyll A-B binding protein	UNKNOWN			SPTP	N/A	1.74257	yes	2.50207
18865				unknown protein	UNKNOWN			no signal		1.73555	no	3.34812
20318		Viridiplantae		HHPred: unannotated hypothetical protein, probably non-membrane	UNKNOWN			SPTP	N/A	1.73458	yes	1.71112
20060				HHPred: unknown protein; containing DUF4202	UNKNOWN			no signal	N/A	1.73015	no	2.95057
33191		Ochrophyta		HHPred: unannotated hypothetical protein, probably non-membrane	UNKNOWN			no signal	N/A	1.72931	no	1.69814
9126		all green		HHPred: unknown protein, containing DUF1995 present in cyanobacteria and plants	UNKNOWN		SL	SPTP	class II	1.72468	yes	1.21158
8357		mixed		unknown protein, SDR family, containing nucleoside-diphosphate-sugar epimerase domain	UNKNOWN		SL	SP		1.72238	no	1.25467
39172		secondary red		HHPred: unknown protein, similar to nitrogen fixation protein FixH present in bacteria	UNKNOWN			no signal	N/A	1.69964	no	0.975197
21122		all green		HHPred: probable PsbP family protein	UNKNOWN			SP	N/A	1.69749	yes	0.769681
22291				HHPred: unknown protein, containing DUF3007 present in cyanobacteria and plants	UNKNOWN			SP	N/A	1.69524	no	1.76501
27480				unknown protein, containing rhodanese domain	UNKNOWN			SP		1.69484	no	2.07384
7071		mixed		HHPred: unknown protein, containing a domain vaguely similar to tryptophan-rich basic nuclear protein	UNKNOWN			SPTP	N/A	1.68863	yes	3.20361
10945		Haptophyta		HHPred: probable carbonic ahydrase	UNKNOWN		SL	SPTP	class I	1.68651	yes	3.52798
20725		all green		HHPred: unknown protein, containing DUF3181 present in cyanobacteria and chlorophyta	UNKNOWN			SP	N/A	1.67205	no	3.11583
17920		all green		unknown protein, possible peptidase	UNKNOWN		SL	SPTP		1.65362	yes	3.89222
15700				HHPred: unknown protein, containing a small domain, similar to chlorophyll A/B binding domain	UNKNOWN			SPTP	N/A	1.64026	yes	1.55995
27835		Viridiplantae		HHPred: unknown protein, containing a domain similar to DUF1422, DUF1510, PET117, DUF3094 or DUF2157	UNKNOWN		SL	SP	class II	1.63213	no	2.08065
24057		mixed		unknown protein	UNKNOWN			SP		1.61599	no	2.49937
30376				hypothetical protein	UNKNOWN			SP		1.60821	no	1.14785
13034				HHPred: unknown oxidoreductase/dehydrogenase	UNKNOWN		SL	SP	class I	1.60246	yes	3.69945
7254				HHPred: unknown protein, containing a domain possibly involved in colicin uptake	UNKNOWN			SP	N/A	1.59721	no	1.30465
9148				alpha/beta hydrolase	UNKNOWN			no signal		1.5889	no	2.00283
2378				HHPred: unknown protein, containing deoxyribodipyrimidine photolyase domain and alpha/beta hydrolase domain	UNKNOWN		SL	SPTP	class II	1.58281	yes	1.97007
8951		Viridiplantae		HHPred: possible mercaptopyruvate sulfurtransferase/thiosulfate sulfurtransferase, rhodanese family	UNKNOWN		SL	SPTP	class I	1.56534	yes	3.24021
4720				HHPred: unknown protein, vaguley similar to polyhydroxyalkanoate synthesis regulator phasin or laminin subunit beta	UNKNOWN			no signal	N/A	1.56475	no	0.946687
47859		Viridiplantae		HHPred: unannotated hypothetical protein, probably non-membrane	UNKNOWN			no signal	N/A	1.56352	no	4.72943
11279				alpha/beta hydrolase-like protein	UNKNOWN		SL	SPTP		1.55887	yes	1.05858
25759		Viridiplantae		unknown protein	UNKNOWN			SP		1.53184	no	1.12061
12645				HHPred: unannotated hypothetical protein, probably non-membrane	UNKNOWN		SL	no signal	no class	1.52288	no	2.06142
19414				HHPred: unannotated hypothetical protein, probably non-membrane	UNKNOWN		SL	SP	class II	1.51893	no	3.36571
21625		Chlorarachniophyta		HHPred: unknown protein, similar to YjbI or AFH1	UNKNOWN		SL	SPTP	class I	1.50729	yes	1.11287
11790				HHPred: unknown protein, containing nucleoside diphosphate kinase-like domain	UNKNOWN			TP	N/A	1.49535	no	5.01102
943		mixed		HHPred: unknown protein, containing two PAP fibrillin	UNKNOWN			SPTP	N/A	1.49235	yes	3.15019
6501				HHPred: unknown protein	UNKNOWN		SL	TP	class I	1.49175	no	5.66199
7500				HHPred: unknown protein, containing three domains similar to CDGSH-type Zn-finger containing protein	UNKNOWN		SL	SPTP	class I	1.48847	yes	4.61608
13092				HHPred: monooxygenase; quinol, heme-degrading, or antibiotic biosynthesis	UNKNOWN			SPTP	N/A	1.4849	yes	2.76442
7174				HHPred: unknown protein, containing a domain vaguely similar to DUF2614	UNKNOWN			SP	N/A	1.47574	yes	1.65017
17812				HHPred: unknown protein, containing TPM domain, similar to YgcG	UNKNOWN			TP	N/A	1.47448	no	4.02572
14703		mixed		HHPred: unknown protein, containing a small domain related to rubredoxin	UNKNOWN		SL	SP	class I	1.45619	no	2.00747
1539				HHPred: probable kinase and phosphatase dual enzyme	UNKNOWN		SL	TP	no class	1.44953	no	1.13989
26898				unknown protein	UNKNOWN			SP		1.44881	yes	2.10951
16001		secondary red		HHPred: unknown protein, similar to PAP fibrillin, plant-like	UNKNOWN			SPTP	N/A	1.434	yes	1.11374
9401				HHPred: probable phosphatidylinositol transfer protein, Sec14 or other	UNKNOWN		SL	SPTP	class II	1.4199	yes	2.16224
18428				HHPred: probable RNA-binding protein, possibly PIN-domain containing, Cold shock protein or Rho termination factor	UNKNOWN			SPTP	N/A	1.41471	yes	1.88511
22691		Viridiplantae		HHPred: unknown protein, containing rieske domain possibly similar to the one in nitrite reductase, non-heme iron oxygenase, toluene-monooxygenase, Tic55 or AIFL	UNKNOWN			no signal	N/A	1.3928	no	3.06808
22745				HHPred: unknown protein, containing DUF3119 present in cyanobacteria and plants	UNKNOWN			SP	N/A	1.3591	no	2.50097
9991				HHPred: unknown RNA-binding protein	UNKNOWN		SL	SPTP	class I	1.35839	yes	0.990033
4562		Discoba		HHPred: EMP70, endosomal membrane protein	UNKNOWN		SL	SP	class II	1.35262	no	2.76443
15036				HHPred: cytochrome c561-like protein	UNKNOWN			no signal	N/A	1.29763	yes	3.36514
2863				protein kinase, containing leucine-rich domain	UNKNOWN			SPTP		1.28891	yes	1.91572
3713				HHPred: unknown protein, similar to mercaptopyruvate sulfurtransferase SseA, containing rhodanese domain	UNKNOWN		SL	SPTP	class I	1.28123	yes	1.64681
7502		mixed		HHPred: unknown protein, possibly aspartyl protease	UNKNOWN		SL	SPTP	class II	1.2421	yes	0.87747
3956				HHPred: unknown protein, containing four FAST kinase domains	UNKNOWN			no signal	N/A	1.22015	no	2.73261
6185				HHPred: unknown protein, containing tetraspanin-like domain	UNKNOWN			no signal	N/A	1.21643	no	1.88008
9661				unknown protein, containing DUF4336	UNKNOWN		SL	SPTP		1.1695	yes	1.32291
22066				HHPred: unknown protein, possible short chain dehydrogenase or steroid oxidoreductase	UNKNOWN			TP	N/A	1.11788	yes	2.19851
5711				HHPred: unannotated hypothetical protein, probably non-membrane	UNKNOWN		SL	SP	class II	1.07385	no	3.84399
6627				HHPred: unannotated hypothetical protein, probably non-membrane	UNKNOWN			no signal	N/A	1.07023	no	2.59241
32218				unknown NAD(P)-binding protein	UNKNOWN		SL	SP		1.04104	no	1.61881
12079		mixed		tryptophan-rich sensory protein-like protein	UNKNOWN			SP		1.0306	no	2.90376
12427		mixed		HHPred: plastid lipid-associated protein (PAP1 / fibrillin)	UNKNOWN			SPTP	N/A	1.02635	yes	1.41975
11229		Rhodophyta		short chain dehydrogenase/oxidoreductase family protein	UNKNOWN		SL	SPTP		0.963715	yes	2.04354
10438		mixed		HHPred: unannotated hypothetical protein, probably non-membrane	UNKNOWN		SL	no signal	N/A	0.962861	no	0.774373
14529		mixed		HHPred: unknown protein	UNKNOWN			SP	N/A	0.957152	no	0.814148
20614				HHPred: unknown MAPEG family protein	UNKNOWN		SL	SP	N/A	0.944298	no	3.55763
6786				HHPred: probable reversibly glycosylated polypeptide present in plants	UNKNOWN			SP	N/A	0.906663	no	0.796291
12356				unknown protein, containing Man1-Src1p-C-terminal domain	UNKNOWN			SP		0.862231	no	1.63456
5267		Discoba		HHPred: EMP70, endosomal membrane protein	UNKNOWN			no signal	N/A	0.82134	no	2.15797
5499		Viridiplantae		unknown protein containing NRF and acyltransferase domain	UNKNOWN		SL	SP		0.790799	no	2.10396
3261				HHPred: unannotated hypothetical protein, probably non-membrane	UNKNOWN			no signal	N/A	0.788395	no	1.89698
14059		other Eukaryota		HHPred: unannotated hypothetical protein, probably non-membrane	UNKNOWN		SL	no signal	N/A	0.745068	no	1.467
5089				HHPred: unannotated hypothetical protein, probably non-membrane	UNKNOWN			TP	N/A	0.626046	no	1.62387
11714		Discoba		HHPred: EMP70, endosomal membrane protein	UNKNOWN			no signal	N/A	0.625173	no	0.692895
11308		Discoba		HHPred: EMP70, endosomal membrane protein	UNKNOWN		SL	SP	N/A	0.578291	no	0.631547
6514				HHPred: possible 1,3-beta-glucan synthase, plant or fungal-like	UNKNOWN			no signal	N/A	0.566846	no	0.969417
5980				HHPred: unknown protein	UNKNOWN		SL	SP	N/A	0.564417	no	3.31917
119		Discoba		HHPred: nucleoporine Nup192 or Nup188, nuclear pore complex scaffold	UNKNOWN		SL	no signal	N/A	0.556913	no	3.45652
11351				HHPred: unknown protein, containing a small domain similar to PIN or CSD	UNKNOWN		SL	no signal	N/A	0.552518	no	0.620587
6476		Discoba		HHPred: EMP70, endosomal membrane protein	UNKNOWN			no signal	N/A	0.545288	no	1.38654
4981		Discoba		HHPred: EMP70, endosomal membrane protein	UNKNOWN			SP	N/A	0.532498	no	0.630442
36944				HHPred: unknown protein, possibly involved in signalization	UNKNOWN		SL	no signal	N/A	0.521432	no	2.62421
614				HHPred: unannotated hypothetical protein, probably non-membrane	UNKNOWN			no signal	N/A	0.499807	no	1.0455
19338		other Eukaryota		HHPred: unannotated hypothetical protein, probably non-membrane	UNKNOWN		SL	no signal	N/A	0.470076	no	3.03851
4694				HHPred: unannotated hypothetical protein, probably non-membrane	UNKNOWN		SL	SP	N/A	0.453672	no	1.30063
4771		Discoba		HHPred: EMP70, endosomal membrane protein	UNKNOWN		SL	SP	N/A	0.424164	no	0.749144
16217		secondary red		HHPred: probable sulphur transporter, fungal-like	UNKNOWN		SL	no signal	N/A	0.421344	no	2.14982
67				HHPred: unannotated hypothetical protein, probably non-membrane	UNKNOWN		SL	no signal	N/A	0.418586	no	1.68146
28032				HHPred: probable homolog of B-cell receptor-associated protein, probably paneukaryotic	UNKNOWN		SL	no signal	N/A	0.39359	no	0.419424
21207		Discoba		HHPred: unannotated hypothetical protein, probably non-membrane	UNKNOWN		SL	SP	N/A	0.377798	no	0.504812
17332				HHPred: unannotated hypothetical protein, probably non-membrane	UNKNOWN		SL	SPTP	N/A	0.36586	yes	1.41627
4274		Viridiplantae		unknown protein, containing rhodanese domain	UNKNOWN		SL	SPTP		0.350597	yes	0.509335
19532				HHPred: unannotated hypothetical protein, probably non-membrane	UNKNOWN		SL	no signal	N/A	0.350029	no	0.413227
7948				HHPred: unknown protein, similar to pp-GalNAc-T, dolichol-phosphate mannosyltransferase, NdvC, DPG_synthase, CESA or other	UNKNOWN			SP	N/A	0.346634	no	0.987247
27414		Viridiplantae		HHPred: possible aspartyl/asparaginyl beta-hydroxylase, cupin-family mannose-6-phosphate isomerase or oxalate decarboxylase or similar protein	UNKNOWN			SP	N/A	0.346144	no	1.60807
35062				HHPred: unknown protein, containing very short regions vaguely similar to several Psb subunits	UNKNOWN			SP	N/A	0.336551	no	1.66242
41752				HHPred: unknown protein, containing MAPEG domain, possibly mitochondrial based on phyloghenetic distribution	UNKNOWN			SP	N/A	0.324601	no	0.914802
1607				HHPred: unannotated hypothetical protein, probably non-membrane	UNKNOWN			SP	N/A	0.309936	no	1.10938
333				HHPred: unannotated hypothetical protein, probably non-membrane	UNKNOWN		SL	no signal	N/A	0.30945	no	1.23998
25097		Haptophyta		HHPred: unannotated hypothetical protein, probably non-membrane	UNKNOWN			no signal	N/A	0.301401	no	0.945001
16414		Haptophyta		HHPred: SOUL heme-binding protein, probably mitochondrial based on phylogenetic distiribution	UNKNOWN		SL	no signal	N/A	0.298747	no	2.33325
31803				HHPred: described but uncharacterized ER membrane protein present across eukaryotes or DUF1077 described in opisthokonts	UNKNOWN		SL	no signal	N/A	0.296822	no	0.328402
5516				HHPred: transmembrane protein 43 family protein, possible tetraspanin-like membrane organiser	UNKNOWN			SP	N/A	0.263041	no	0.314122
9184		Discoba		HHPred: unknown protein, containing a domain similar to PsbP	UNKNOWN			SP	N/A	0.240908	no	2.03471
21118		Discoba		HHPred: unannotated hypothetical protein, probably non-membrane	UNKNOWN		SL	no signal	N/A	0.237564	no	1.32004
28928		Cryptophyta		HHPred: unknown MAPEG family protein	UNKNOWN			SP	N/A	0.237429	no	0.45681
2633				HHPred: Na+ or H+-translocating membrane pyrophosphatase	UNKNOWN			SPTP	N/A	0.236137	no	2.91713
8956				HHPred: unknown protein	UNKNOWN		SL	SP	N/A	0.194262	no	0.218567
631				HHPred: unknown protein, containing DUF3684 present in fungi and a Hsp90 domain	UNKNOWN		SL	SP	N/A	0.194081	no	0.233514
20237				HHPred: unknown protein, containing Man1-Src1p-C-terminal domain of inner nuclear membrane and interacting with chromatin, fungal-like	UNKNOWN			no signal	N/A	0.184238	no	1.11982
18133				HHPred: unknown protein, possible sugar/nucleotide epimerase, short chain dehydrogenase, steroid dehydrogenase or RmlD (precursor of L-rhamnose) substrate binding protein	UNKNOWN			no signal	N/A	0.176762	no	0.493036
20317				HHPred: unannotated hypothetical protein, probably non-membrane	UNKNOWN		SL	no signal	N/A	0.162186	no	1.12435
4432				HHPred: unannotated hypothetical protein, probably non-membrane	UNKNOWN			TP	N/A	0.159925	no	0.183229
8482		other Eukaryota		HHPred: unknown protein, similar to extracellular matrix glycoprotein or viral capsid proteins	UNKNOWN		SL	no signal	N/A	0.158763	no	1.30331
17719				HHPred: unannotated hypothetical protein, probably non-membrane	UNKNOWN			no signal	N/A	0.146313	no	0.629374
18577		Haptophyta		HHPred: unannotated hypothetical protein, probably non-membrane	UNKNOWN			no signal	N/A	0.138968	no	0.765084
4666				HHPred: probable protein tyrosine phosphatase-like protein PTPLA	UNKNOWN			no signal	N/A	0.130088	no	0.541875
8427		Discoba		HHPred: unannotated hypothetical protein, probably non-membrane	UNKNOWN		SL	no signal	N/A	0.128633	no	0.240917
5899				HHPred: unknown protein, containing a domain similar to ATP synthase regulation protein NCA2	UNKNOWN		SL	no signal	N/A	0.120018	no	0.775109
20264				HHPred: possible arginine-rich protein, might be involved in protein degradation	UNKNOWN		SL	SP	N/A	0.112644	no	0.113803
35270				HHPred: unannotated hypothetical protein, probably non-membrane	UNKNOWN			TP	N/A	0.10736	no	1.66324
2560				HHPred: unannotated hypothetical protein, probably non-membrane	UNKNOWN			no signal	N/A	0.0965788	no	0.150594
43341				HHPred: unknown protein, vaguley similar to flagellar basal body-associated protein FliL	UNKNOWN		SL	no signal	N/A	0.0941816	no	0.600975
21192				HHPred: unknown protein, containing DUF4336 present in fungi and plants or metallo-beta-lactamase domain present in cyanobacteria	UNKNOWN			no signal	N/A	0.0771375	no	0.2867
44358		Haptophyta		HHPred: unannotated hypothetical protein, probably non-membrane	UNKNOWN			SP	N/A	0.0737006	no	0.077351
11734				HHPred: unannotated hypothetical protein, probably non-membrane	UNKNOWN			no signal	N/A	0.0676522	no	0.325243
32699				HHPred: unknown protein	UNKNOWN		SL	no signal	N/A	0.0493071	no	0.0477385
6696				HHPred: unannotated hypothetical protein, probably non-membrane	UNKNOWN		SL	no signal	N/A	0.0485709	no	0.201592
22212				HHPred: unknown protein, similar to AlbA and Rpp20	UNKNOWN			no signal	N/A	0.0484996	no	0.0401008
16737				HHPred: unknown protein, containing probable DUF2048, abhydrolase domain containing 18	UNKNOWN		SL	SP	N/A	0.0481926	no	0.0643406
1990		Ochrophyta		HHPred: probable kinase, possibly regulating ubiquinone biosynthesis, AarF/ABC1/UbiB family	UNKNOWN			SP	N/A	0.0475687	no	0.223902
20733				HHPred: probable 3-ketosphinganine reductase, fungal-like	UNKNOWN			no signal	N/A	0.0444277	no	0.203993
20410				HHPred: unknown protein, containing pentapeptide repeat similar to that of AFH1-interacting protein FIP2 or YjbI	UNKNOWN			SP	N/A	0.0442861	no	0.152682
22821				HHPred: probable beta-lactamase, bacterial or fungal-like	UNKNOWN			no signal	N/A	0.039493	no	0.2274
5340		Discoba		HHPred: unknown protein, probably Ras related/Rac-GTP binding	UNKNOWN		SL	no signal	N/A	0.0366841	no	0.443744
3308		Discoba		HHPred: unknown protein, containing two domains similar to PsbP	UNKNOWN		SL	SP	N/A	0.03425	no	0.128533
26734				HHPred: unknown protein, containing DUF1664 present in plants	UNKNOWN			no signal	N/A	0.0302137	no	0.0772906
8175				HHPred: possible sugar or antibiotic transporter	UNKNOWN		SL	no signal	N/A	0.0254902	no	0.138825
22379				HHPred: unknown protein, containing SET domain	UNKNOWN		SL	no signal	N/A	0.0025065	no	0.00612807
63745				HHPred: unknown protein	UNKNOWN - NO KNOWN HOMOLOG		SL	SP	N/A	3+	no	0.907625
21578				HHPred: unannotated hypothetical protein, probably non-membrane	UNKNOWN - NO KNOWN HOMOLOG		SL	SP	class II	3+	no	0.929836
22075				HHPred: unannotated hypothetical protein, probably non-membrane	UNKNOWN - NO KNOWN HOMOLOG			no signal	N/A	3+	no	0.929627
6125				HHPred: unannotated hypothetical protein, probably non-membrane	UNKNOWN - NO KNOWN HOMOLOG			no signal	N/A	3+	no	0.917073
23168				HHPred: unannotated hypothetical protein, probably non-membrane	UNKNOWN - NO KNOWN HOMOLOG		SL	no signal	N/A	3+	no	0.931388
10524				HHPred: unknown protein	UNKNOWN - NO KNOWN HOMOLOG		SL	SPTP	class I	3+	yes	0.801495
10059				HHPred: unannotated hypothetical protein, probably non-membrane	UNKNOWN - NO KNOWN HOMOLOG		SL	no signal	no class	3+	no	0.908365
8740				HHPred: unknown protein	UNKNOWN - NO KNOWN HOMOLOG		SL	SPTP	class I	3+	yes	0.931477
32311				HHPred: unknown protein	UNKNOWN - NO KNOWN HOMOLOG			no signal	N/A	3+	no	0.931477
14857				HHPred: unannotated hypothetical protein, probably non-membrane	UNKNOWN - NO KNOWN HOMOLOG			no signal	N/A	3+	no	0.935017
12440				HHPred: unknown protein	UNKNOWN - NO KNOWN HOMOLOG		SL	no signal	no class	3+	no	0.926313
15629				HHPred: unknown protein, containing a small PH bacterial-like domain	UNKNOWN - NO KNOWN HOMOLOG		SL	SP	no class	3+	no	0.931081
13688				HHPred: unannotated hypothetical protein, probably non-membrane	UNKNOWN - NO KNOWN HOMOLOG			no signal	N/A	3+	no	0.920629
8440				HHPred: unknown protein	UNKNOWN - NO KNOWN HOMOLOG		SL	SPTP	class II	3+	yes	0.863865
10173				HHPred: unknown protein	UNKNOWN - NO KNOWN HOMOLOG			no signal	N/A	3+	no	0.91457
22486				HHPred: unknown protein, possibly containing proline-rich membrane anchor PRIMA1	UNKNOWN - NO KNOWN HOMOLOG			SP	N/A	3+	no	0.92438
9348				HHPred: unknown protein, containing a domain similar to Rac1 GTPase effector FRL	UNKNOWN - NO KNOWN HOMOLOG		SL	SPTP	class I	3+	yes	0.908495
21729				HHPred: unknown protein	UNKNOWN - NO KNOWN HOMOLOG			TP	N/A	3+	no	0.759679
14000				HHPred: unknown protein	UNKNOWN - NO KNOWN HOMOLOG		SL	SPTP	class I	3+	yes	0.903626
25215				HHPred: unannotated hypothetical protein, probably non-membrane	UNKNOWN - NO KNOWN HOMOLOG			no signal	N/A	3+	no	0.889715
18145				HHPred: unknown protein	UNKNOWN - NO KNOWN HOMOLOG		SL	SPTP	class II	3+	yes	0.932469
669				HHPred: probable RNA binding protein RBM12/SWAN	UNKNOWN - NO KNOWN HOMOLOG			SPTP	N/A	3+	yes	0.926882
20766				HHPred: unknown protein, containing a domain vaguely similar to TNF receptor	UNKNOWN - NO KNOWN HOMOLOG		SL	SP	class I	3+	no	0.901586
15274				HHPred: unannotated hypothetical protein, probably non-membrane	UNKNOWN - NO KNOWN HOMOLOG			no signal	N/A	3+	no	0.9227
24914				HHPred: unknown protein, containing a domain vaguely similar to DUF2615 present in animals	UNKNOWN - NO KNOWN HOMOLOG			no signal	N/A	3+	no	0.679327
23172				HHPred: unknown protein	UNKNOWN - NO KNOWN HOMOLOG			SP	N/A	3+	no	0.832442
27192				HHPred: unknown protein	UNKNOWN - NO KNOWN HOMOLOG		SL	SP	class II	3+	no	0.820792
10540				HHPred: unknown protein, similar to extracellular matrix glycoprotein laminin beta subunit	UNKNOWN - NO KNOWN HOMOLOG		SL	SP	class II	3+	no	0.916128
14679				HHPred: unknown protein	UNKNOWN - NO KNOWN HOMOLOG			SPTP	N/A	3+	yes	0.793286
57916				HHPred: unannotated hypothetical protein, probably non-membrane	UNKNOWN - NO KNOWN HOMOLOG			SP	N/A	3+	no	0.887255
14177				HHPred: unannotated hypothetical protein, probably non-membrane	UNKNOWN - NO KNOWN HOMOLOG		SL	SPTP	class II	3+	yes	2.81933
14918				HHPred: unannotated hypothetical protein, probably non-membrane	UNKNOWN - NO KNOWN HOMOLOG			SP	N/A	3+	no	4.76972
1324				HHPred: possible RNA binding protein RBM12/SWAN	UNKNOWN - NO KNOWN HOMOLOG			no signal	N/A	3+	no	1.23521
14431				HHPred: unknown protein	UNKNOWN - NO KNOWN HOMOLOG		SL	SPTP	class I	3+	yes	1.40969
13448				HHPred: unknown protein; may be associated with murein wall biogenesis or division	UNKNOWN - NO KNOWN HOMOLOG			SP	N/A	3+	no	4.1334
19340				HHPred: unknown protein, containing a domain vaguely similar to bacterial DUF3329 or viral DUF2717	UNKNOWN - NO KNOWN HOMOLOG		SL	SP	class II	3+	no	4.81315
46281				HHPred: unknown protein	UNKNOWN - NO KNOWN HOMOLOG		SL	SP	N/A	3+	no	1.88302
9080				HHPred: unknown protein; similar to tetraspanin	UNKNOWN - NO KNOWN HOMOLOG		SL	SP	class I	3+	no	2.82601
27455				HHPred: unknown protein, vaguely similar to bacterial estriction alleviation protein Lar	UNKNOWN - NO KNOWN HOMOLOG			SP	N/A	3+	no	1.29266
21198				HHPred: unknown protein, vaguely similar to laminin	UNKNOWN - NO KNOWN HOMOLOG			no signal	N/A	3+	no	3.42625
7659				HHPred: unknown protein	UNKNOWN - NO KNOWN HOMOLOG		SL	SP	class II	3+	no	1.05868
1321				HHPred: unknown protein; similar to polysaccharide lyase, possibly containing Zn-finger	UNKNOWN - NO KNOWN HOMOLOG		SL	SP	class II	3+	no	2.4706
27782				HHPred: unannotated hypothetical protein, probably non-membrane	UNKNOWN - NO KNOWN HOMOLOG			no signal	N/A	3+	no	2.5483
35682				HHPred: unannotated hypothetical protein, probably non-membrane	UNKNOWN - NO KNOWN HOMOLOG			no signal	N/A	3+	no	2.89542
18155				HHPred: unknown protein	UNKNOWN - NO KNOWN HOMOLOG		SL	SPTP	class I	3+	yes	2.2258
44362				HHPred: unannotated hypothetical protein, probably non-membrane	UNKNOWN - NO KNOWN HOMOLOG			no signal	N/A	3+	no	3.62055
17630				HHPred: unknown protein	UNKNOWN - NO KNOWN HOMOLOG			SP	N/A	3+	no	2.25133
5571				HHPred: unannotated hypothetical protein, probably non-membrane	UNKNOWN - NO KNOWN HOMOLOG			no signal	N/A	3+	no	1.88357
22698				HHPred: unknown protein	UNKNOWN - NO KNOWN HOMOLOG			SP	N/A	3+	no	1.41664
17843				HHPred: unknown protein	UNKNOWN - NO KNOWN HOMOLOG		SL	SPTP	class I	3+	yes	2.65317
22924				HHPred: unknown protein, containing a domain similar to RNA polymerase sigma subunit and a domain vaguely similar to some transcription factors	UNKNOWN - NO KNOWN HOMOLOG			TP	N/A	3+	no	4.39673
3354				HHPred: unknown protein; containing a small domain similar to cold shock protein, may be RNA-binding	UNKNOWN - NO KNOWN HOMOLOG			no signal	N/A	3+	no	3.76862
12651				HHPred: unknown protein	UNKNOWN - NO KNOWN HOMOLOG			no signal	N/A	3+	no	2.23966
956				HHPred: unannotated hypothetical protein, probably non-membrane	UNKNOWN - NO KNOWN HOMOLOG			no signal	N/A	3+	no	3.2763
19376				HHPred: unknown protein, containing DUF1997 present in cyanobacteria and plants	UNKNOWN - NO KNOWN HOMOLOG			TP	N/A	3+	no	2.26777
19284				HHPred: unknown protein, containing a domain vaguely similar to bacterial DUF1189	UNKNOWN - NO KNOWN HOMOLOG			no signal	N/A	3+	no	4.74469
8749				HHPred: unknown protein, containing a domain similar to late embryogenesis abundant protein	UNKNOWN - NO KNOWN HOMOLOG			TP	N/A	3+	no	2.46604
15186				HHPred: unknown protein	UNKNOWN - NO KNOWN HOMOLOG			no signal	N/A	3+	no	3.4803
12327				HHPred: unknown protein, containing a domain very vaguley similar to PsbI	UNKNOWN - NO KNOWN HOMOLOG		SL	SPTP	class I	3+	yes	2.18028
3146				HHPred: unknown protein, similar to extracellular matrix protein laminin beta subunit	UNKNOWN - NO KNOWN HOMOLOG			SPTP	N/A	3+	yes	2.54758
21466				HHPred: unknown protein	UNKNOWN - NO KNOWN HOMOLOG		SL	SP	class II	3+	no	2.58723
17548				HHPred: unknown protein	UNKNOWN - NO KNOWN HOMOLOG		SL	SPTP	class I	2.42822	yes	1.98196
17223		mixed		HHPred: unknown protein, containing TMEM125-like domain and CRS1_YhbY-like domain, possibly involved in splicing	UNKNOWN - NO KNOWN HOMOLOG		SL	SPTP		2.41954	yes	3.96723
5828				HHPred: unknown protein, containing a domain vaguely similar to apolipoprotien and a domain similar to thyroid hormone receptor	UNKNOWN - NO KNOWN HOMOLOG		SL	no signal	no class	2.23642	no	2.79984
11524				HHPred: unknown protein, possibly similar to ATR kinase	UNKNOWN - NO KNOWN HOMOLOG			SP		2.2345	yes	1.22158
4572		other Eukaryota		HHPred: unknown protein, containing a domain similar to transducin and a domain similar to TMEM61	UNKNOWN - NO KNOWN HOMOLOG			no signal	N/A	2.20826	no	1.38425
23992				HHPred: unknown protein	UNKNOWN - NO KNOWN HOMOLOG			TP	N/A	2.10599	no	1.67226
1763		Ochrophyta		HHPred: unknown protein, containing a/b three-layered sandwiches domain	UNKNOWN - NO KNOWN HOMOLOG			SP		2.08387	no	3.1906
56611				HHPred: unknown protein	UNKNOWN - NO KNOWN HOMOLOG			no signal		2.08218	no	1.05599
12727		mixed		HHPred: probable 2-dehydropantoate 2-reductase	UNKNOWN - NO KNOWN HOMOLOG		SL	SP		1.98915	yes	0.913418
21028		Viridiplantae		HHPred: unknown protein	UNKNOWN - NO KNOWN HOMOLOG		SL	SP		1.94616	no	2.10215
18881				HHPred: unknown protein, possibly containing domain similar to Gas vesicle protein or DUF1664 present in plants	UNKNOWN - NO KNOWN HOMOLOG		SL	SP	class II	1.92157	no	1.60392
22611				HHPred: unknown protein, vaguely similar to DUF3844 present in fungi	UNKNOWN - NO KNOWN HOMOLOG		SL	SP	class II	1.77843	no	2.51396
12875				HHPred: unknown protein, containing domain similar to cytochrome oxidase	UNKNOWN - NO KNOWN HOMOLOG			SP		1.73125	no	3.26323
20471				HHPred: unknown protein	UNKNOWN - NO KNOWN HOMOLOG			TP		1.65801	no	2.6873
14884				HHPred: unknown protein	UNKNOWN - NO KNOWN HOMOLOG		SL	SP		1.61269	no	1.85586
27332				HHPred: unknown protein, containing domains vaguely similar to TM_ErbB2 transmembrane domain of ErbB2 kinase or FlaF flagellar protein	UNKNOWN - NO KNOWN HOMOLOG		SL	SPTP	class I	1.53982	yes	2.6722
22455				HHPred: unknown protein, vaguely similar to ribosomal protein L40 or albumin	UNKNOWN - NO KNOWN HOMOLOG		SL	SP	class II	1.50884	no	2.87792
28131				HHPred: unknown protein, containing domain vaguely similar to fungal chitin synthesis protein, leucine-rich repeat family 19 TM domain or acidic phosphoprotein precursor PCEMA1	UNKNOWN - NO KNOWN HOMOLOG			SP	N/A	1.49222	no	3.01394
1586				HHPred: unknown protein, containing a small domain vaguely similar to LOTUS	UNKNOWN - NO KNOWN HOMOLOG		SL	no signal	no class	1.47827	no	3.25093
32034				HHPred: unannotated hypothetical protein, probably non-membrane	UNKNOWN - NO KNOWN HOMOLOG		SL	SP	N/A	1.44009	no	1.41066
36408				HHPred: unknown protein	UNKNOWN - NO KNOWN HOMOLOG			TP	N/A	1.40588	no	2.16222
8626				HHPred: unknown protein, possible AAA+-type ATPase	UNKNOWN - NO KNOWN HOMOLOG			SPTP	N/A	1.34857	yes	1.0882
8947				HHPred: possible nucleotide-sugar transporter, paneukaryotic	UNKNOWN - NO KNOWN HOMOLOG		SL	no signal	class II	1.20305	no	0.962033
18462				HHPred: unknown protein, vaguely similar to thiamine pyrophosphokinase	UNKNOWN - NO KNOWN HOMOLOG		SL	SP	no class	1.12968	no	3.142
22537				HHPred: unknown protein, vaguely similar to glycoside hydrolase family 49 or HypC family	UNKNOWN - NO KNOWN HOMOLOG		SL	SP	class II	1.02368	no	3.36722
14171				HHPred: unknown protein, containing DUF1191 or proline-rich domain	UNKNOWN - NO KNOWN HOMOLOG			SP		1.00548	no	1.47517
4063				HHPred: protein probably related to mitochondrial-associated sphingomyelin phosphodiesterase	UNKNOWN - NO KNOWN HOMOLOG			no signal	N/A	0.990207	no	1.56253
14887				HHPred: unknown protein, possibly similar to murein hydrolase/hydrolase activator and several other bacterial cell division-related proteins	UNKNOWN - NO KNOWN HOMOLOG			SP	N/A	0.975812	no	2.58756
21781				HHPred: unannotated hypothetical protein, probably non-membrane	UNKNOWN - NO KNOWN HOMOLOG			no signal	N/A	0.963089	no	2.52974
22254				HHPred: unannotated hypothetical protein, probably non-membrane	UNKNOWN - NO KNOWN HOMOLOG			no signal	N/A	0.93902	no	2.02205
25129				HHPred: unknown protein, containing a domain similar to multi-glycosylated core protein 24	UNKNOWN - NO KNOWN HOMOLOG		SL	SP		0.85852	no	1.51721
52663				HHPred: unknown protein	UNKNOWN - NO KNOWN HOMOLOG			TP		0.798538	no	1.31721
16843				HHPred: unknown protein, containing domain similar to integrin beta	UNKNOWN - NO KNOWN HOMOLOG			no signal	N/A	0.58982	no	0.665497
33343				HHPred: unknown protein, containing a domain similar to DUF3332 present in bacteria	UNKNOWN - NO KNOWN HOMOLOG		SL	no signal	N/A	0.575956	no	0.583894
3730				HHPred: unknown protein, containing a small domain similar to DUF4959	UNKNOWN - NO KNOWN HOMOLOG			no signal	N/A	0.495737	no	0.556193
17049				HHPred: unannotated hypothetical protein, probably non-membrane	UNKNOWN - NO KNOWN HOMOLOG			no signal	N/A	0.492535	no	0.548442
6983				HHPred: unknown protein, containing a domain similar to EnvC septal ring factor/murein hydrolase activator	UNKNOWN - NO KNOWN HOMOLOG			SP	N/A	0.472806	no	1.64408
27217				HHPred: unknown protein, containing Man1-Src1p-C-terminal domain of Man1 protein of inner nuclear membrane	UNKNOWN - NO KNOWN HOMOLOG		SL	SP	N/A	0.469834	no	1.04195
40228				HHPred: unknown protein, vaguely similar to Adeno_E3_CR2 protein playing role in interaction vith viruses	UNKNOWN - NO KNOWN HOMOLOG		SL	no signal	N/A	0.462544	no	4.79463
26719				HHPred: unknown protein	UNKNOWN - NO KNOWN HOMOLOG			TP	N/A	0.46031	no	0.512063
25754				HHPred: unannotated hypothetical protein, probably non-membrane	UNKNOWN - NO KNOWN HOMOLOG		SL	no signal	N/A	0.431183	no	1.68743
22076				HHPred: unannotated hypothetical protein, probably non-membrane	UNKNOWN - NO KNOWN HOMOLOG			no signal	N/A	0.279496	no	1.66903
10609				HHPred: unknown protein, similar to DUF445 and YjiN	UNKNOWN - NO KNOWN HOMOLOG			TP	N/A	0.085892	no	0.209589
24896				HHPred: unknown protein, containing a domain similar to ABC1 family present across bacteria and eukaryotes	UNKNOWN - NO KNOWN HOMOLOG			no signal	N/A	0.0771488	no	0.0829883
5127				HHPred: unknown protein, containing a small domain vaguely similar to DUF3755 present in plants	UNKNOWN - NO KNOWN HOMOLOG		SL	SP	N/A	0.0577909	no	1.92906
19990				HHPred: unannotated hypothetical protein, probably non-membrane	UNKNOWN - NO KNOWN HOMOLOG			no signal	N/A	0.0543792	no	0.1079
25285				HHPred: unannotated hypothetical protein, probably non-membrane	UNKNOWN - NO KNOWN HOMOLOG		SL	no signal	N/A	0.0539736	no	0.0469259
28690				HHPred: unknown protein, containing a domain vaguely similar to SCIMP proteins (transmembrane adaptor protein involved in major histocompatibility complex class II signaling)	UNKNOWN - NO KNOWN HOMOLOG		SL	no signal	N/A	0.0310553	no	0.0321431

### Sheet: missing enzymes
Proteins not present in the proteome but identified in transcriptome:
transcript ID	annotation	identifier (detailed map)	signal domain (PrediSI/signalp+chlorop)	starts with M?
9	fatty acid synthase | FAS1	202	no signal
82	fatty acid synthase | FASN	202	no signal
1428	fatty acid synthase | FAS1	202	no signal
3433	fatty acid synthase | FAS1	202	no signal
14710	fatty acid synthase | FAS1	202	no signal
16930	fatty acid synthase | FAS1	202	no signal
21358	fatty acid synthase | FAS1	202	SP	no
5124	3-oxoacyl-[acyl-carrier-protein] synthase II | FAB1	203	SP	no
8276	beta-carotene 15,15'-dioxygenase	204	SP	no
14037	2-C-methyl-D-erythritol 4-phosphate cytidylyltransferase	205	TP
10380	4-diphosphocytidyl-2-C-methyl-D-erythritol kinase	206	SP
23198	4-diphosphocytidyl-2-C-methyl-D-erythritol kinase	206	SP
16717	2-C-methyl-D-erythritol 2,4-cyclodiphosphate synthase	207	SPTP
15457	isopentenyl-diphosphate delta isomerase	208	no signal	no
31888	4-hydroxy-3-methylbut-2-en-1-yl diphosphate reductase	208	no signal
16325	Lhcb7	209	no signal	no
34339	50S ribosomal protein L7A	210	no signal
5900	9-cis-beta-carotene 9',10'-cleaving dioxygenase	211	no signal
15029	violaxanthin de-epoxidase	213	SP
19675	violaxanthin de-epoxidase	213	SP
33616	violaxanthin de-epoxidase	213	no signal
1644	9-cis-epoxycarotenoid dioxygenase	214	TP	no
19604	50S ribosomal protein L18	215	TP
5539	demethylmenaquinone methyltransferase / 2-methoxy-6-polyprenyl-1,4-benzoquinol methylase	216	no signal
17685	demethylmenaquinone methyltransferase / 2-methoxy-6-polyprenyl-1,4-benzoquinol methylase	216	SP
19736	2-methoxy-6-polyprenyl-1,4-benzoquinol methylase	216	no signal
7357	glycerol kinase	217	no signal
9510	glycerol kinase	217	no signal
2880	TAG lipase / steryl ester hydrolase / phospholipase A2 / LPA acyltransferase	219	SP
4276	TAG lipase / steryl ester hydrolase / phospholipase A2 / LPA acyltransferase	219	no signal
5266	phospholipid:diacylglycerol acyltransferase	220	SP	no
5361	phospholipid:diacylglycerol acyltransferase	220	SP
34093	50S ribosomal protein L35	221	SP	no
23255	SufE	222	TP
32911	SufE	222	no signal	no
18402	NFU | NifU	223	SPTP	no
24039	NFU | NifU	223	SPTP	no
27692	NFU | NifU	223	no signal
10023	chlorophyllase	224	no signal
5678	7-hydroxymethyl chlorophyll a reductase	225	SPTP
31642	7-hydroxymethyl chlorophyll a reductase	225	no signal
1177	leucyl-tRNA synthetase	227	no signal
10813	methionyl-tRNA formyltransferase	228	SPTP
13555	methionyl-tRNA formyltransferase	228	no signal
9052	prolyl-tRNA synthetase	226	no signal
4109	prolyl-tRNA synthetase	226	no signal
3765	30S ribosomal protein S20	226	SPTP
6920	glutamyl-tRNA(Gln) amidotransferase	230	no signal	no
10523	glutamyl-tRNA(Gln) amidotransferase	230	SP
35765	glutamyl-tRNA(Gln) amidotransferase	230	TP	no
13753	O-phosphoseryl-tRNA(Sec) kinase	232	no signal
5040	O-phospho-L-seryl-tRNASec:L-selenocysteinyl-tRNA synthase	233	no signal	no
9879	Tic32	234	SP
18234	Tic32	234	SP
10777	phosphatidate cytidylyltransferase	236	no signal	no
10284	phosphatidate cytidylyltransferase 5	236	no signal
11039	phosphatidate cytidylyltransferase 4	236	SPTP	no
25585	haloacid dehalogenase (HAD) superfamily protein - probable phosphatidylglycerophosphatase	237	no signal

### Sheet: contaminations
Manually removed contaminations:
protein ID	origin	KEGG #	annotation	final category	spliced leader	signal domain (PrediSI/signalp+chlorop)	log10ratio	Log p-value
11167	Discoba	K02144	V-type H+-transporting ATPase subunit H	metabolite and ion transport		no signal	0.199615	0.293178
4327	Discoba	K02145	ATP binding hydrogen ion transporting ATP synthase, ortholog of AT1G78900 VHA-A	metabolite and ion transport		no signal	0.524774	3.06079
15599	Discoba	K02146	V-type H+-transporting ATPase subunit d	metabolite and ion transport		no signal	0.564062	1.20185
16434	discoba or algae	K02146	V-type H+-transporting ATPase subunit d	metabolite and ion transport		no signal	0.538698	1.13628
10317	discoba or algae	K02147	V-type H+-transporting ATPase subunit B	metabolite and ion transport		no signal	0.0694638	0.0931474
16168	Discoba	K02148	V-type H+-transporting ATPase subunit C	metabolite and ion transport		no signal	0.115652	0.164536
18273	Discoba	K02149	V-type H+-transporting ATPase subunit D	oxidative phosphorylation and electron transport		no signal	0.255662	0.973636
21665		K02150	V-type H+-transporting ATPase subunit E	metabolite and ion transport		no signal	0.0132575	0.0957135
17795		K02154	V-type H+-transporting ATPase subunit a	metabolite and ion transport		no signal	0.596372	1.38443
5630	Discoba	K02154	V-type H+-transporting ATPase subunit a	metabolite and ion transport		no signal	0.540719	2.04672
17254	Discoba	K02155	V-type H+-transporting ATPase 16kDa proteolipid subunit	metabolite and ion transport		TP	1.59483	2.21712
33636	Discoba	K02155	V-type H+-transporting ATPase 16kDa proteolipid subunit	metabolite and ion transport		no signal	1.21117	3.47781
32004	Discoba	K02155	V-type H+-transporting ATPase 16kDa proteolipid subunit	metabolite and ion transport		no signal	0.0415815	0.104718
33703	Discoba	K02155	V-type H+-transporting ATPase 16kDa proteolipid subunit	metabolite and ion transport		SP	0.028527	0.089526
18255	Discoba	K02155	vacuolar-H+-pumping ATPase subunit 2, ortholog of AT1G19910 AVA-P2	metabolite and ion transport	SL	TP	0.402829	1.22836
22854	discoba or algae	K03661	V-type H+-transporting ATPase 21kDa proteolipid subunit	metabolite and ion transport		SP	0.445887	1.37738
58696		K11251	ortholog of AT5G59870 HTA6 DNA binding	DNA replication, recombination and repair		no signal	0.202277	1.60194
67478		K11252	histone H2B	DNA replication, recombination and repair		no signal	0.220879	0.777311
64233		K11253	histone H3	DNA replication, recombination and repair		no signal	0.573064	1.36254
53416		K11254	histone H4	DNA replication, recombination and repair		no signal	0.304944	0.905238
2443		K14309	nucleoporin Nup93	ribosome, aminoacyl-tRNA biosynthesis and translation		no signal	0.518435	1.84479
112	Discoba	K14310	nucleoporin Nup205	ribosome, aminoacyl-tRNA biosynthesis and translation		no signal	0.522207	2.94511
351	discoba or algae	K14312	nucleoporin Nup155	ribosome, aminoacyl-tRNA biosynthesis and translation		no signal	0.503741	2.70517
16344		K14313	nucleoporin Nup53	ribosome, aminoacyl-tRNA biosynthesis and translation		TP	0.619923	2.1836
157	Haptophyta	K14314	nucleoporin Nup210	ribosome, aminoacyl-tRNA biosynthesis and translation		SP	0.582282	3.10891
30624			histone H1-like protein	DNA replication, recombination and repair		no signal	0.252088	1.0606
3458	discoba or algae		kinesin	other		no signal	0.129296	2.29125
6017			69 kDa paraflagellar rod protein	other		no signal	0.0870141	0.63813
36488			(H+)-transporting V-type ATPase G subunit-like protein	metabolite and ion transport	SL	no signal	0.135523	0.317437
12086		K00898	pyruvate dehydrogenase kinase	regulation and signal transduction	SL	no signal	0.0179442	0.0564296
26638	Discoba	K02277	cytochrome c oxidase subunit IV	oxidative phosphorylation and electron transport		no signal	0.0295655	0.272545
59905	Discoba	K05863	ADP/ATP translocase, mitochondrial-like	metabolite and ion transport		no signal	0.0570506	0.242341

### Sheet: dual localization
Dual localization candidates:
protein ID	origin	KEGG #	annotation	category	spliced leader	signal domain?	log10ratio	Log p-value
1177		K01869	leucyl-tRNA synthetase	ribosome, aminoacyl-tRNA biosynthesis and translation	SL	no signal	-0.678365	1.28
3873		K01874	methionyl-tRNA synthetase	ribosome, aminoacyl-tRNA biosynthesis and translation		no signal	-0.429736	0.84
5201		K01885	glutamyl-tRNA synthetase, putatively cytosolic	ribosome, aminoacyl-tRNA biosynthesis and translation		no signal	-0.439444	0.75
6722		K01885	glutamyl-tRNA synthetase	ribosome, aminoacyl-tRNA biosynthesis and translation		no signal	-0.917578	3.39

### Sheet: FeS assembly
Proteins putatively involved in FeS cluster assembly in E. gracilis. Transcriptome of E. gracilis was manually searched for proteins putatively involved in FeS cluster assembly using Arabidopsis thaliana chloroplast FeS cluster assembly proteins (Lu 2018, https://www.ncbi.nlm.nih.gov/pubmed/29662496), Trypanosoma brucei mitochondrial and cytosolic FeS cluster assembly proteins (Lukes and Basu 2015, https://www.ncbi.nlm.nih.gov/pubmed/25196712) and Azotobacter vinelandii NIF pathway proteins as queries. Proteins were annotated based on their closest BLAST hits on NCBI and on the presence of pfam domains. For proteins enriched in chloroplast fraction the CP/MT ratio is given. The phylogenetic relationship of proteins was assessed from the NJ tree in the BLAST tree view.
Pathway	Annotation	Protein name	Euglena transcript ID	CP/MT ratio	Related group (according to BLAST Tree view, Neighbor joining)	Pfam domains
Chloroplast SUF pathway	Cysteine desulphurase (green algal)	SufS1	12732	-	Cyanobacteria	Aminotran_5 (PF00266)
Chloroplast SUF pathway	Cysteine desulphurase (chlamydial)	SufS2	9032	3+	Chlamydia	Aminotran_5 (PF00266)
Chloroplast SUF pathway	SufS activator (green algal)	SufE1	23255	-	Cyanobacteria	SufE
Chloroplast SUF pathway	SufS activator (chlamydial)	SufE2	32911	-	Chlamydia	SufE
Chloroplast SUF pathway	Scaffold complex (green algal)	SufB1	6397	-	Chlorophyta	UPF0051
Chloroplast SUF pathway	Scaffold complex (chlamydial)	SufB2	8044	3+	Chlamydia	UPF0051
Chloroplast SUF pathway	Scaffold complex (green algal)	SufC1	13141	3+	Chlorophyta	ABC_tran (PF00005)
Chloroplast SUF pathway	Scaffold complex (chlamydial)	SufC2	24338	3+	Chlamydia	ABC_tran (PF00005)
Chloroplast SUF pathway	Scaffold complex (green algal)	SufD1	6034	-	Chlorophyta	UPF0051
Chloroplast SUF pathway	Scaffold complex (green algal)	SufD1	33281	-	Chlorophyta	UPF0051
Chloroplast SUF pathway	Scaffold complex (chlamydial)	SufD2	13381	0.75	Chlamydia	UPF0051
Chloroplast SUF pathway	Chloroplast FeS cluster carrier protein	HCF101	6735	3+	Chlorophyta	FeS_assembly_P (PF01883)/DUF59, ParA (PF10609), DUF971 (PF06155)
Chloroplast proteins putatively involved in FeS cluster assembly	Putative FeS cluster carrier protein	Grx4	19863	0.829703	Various eubacteria	Glutaredoxin (PF00462)
Chloroplast proteins putatively involved in FeS cluster assembly	Putative FeS cluster carrier protein	Grx	24405	0.326548	Various algae, fungi and animals	2x Glutaredoxin (PF00462)
Chloroplast proteins putatively involved in FeS cluster assembly	Putative FeS cluster carrier/metabolism protein	BOLA	23729	1.08573	Bacteria	BolA (PF01722)
Chloroplast proteins putatively involved in FeS cluster assembly	Putative FeS cluster transporter	ABC transporter B family	3116	3+	Bacteria and fungi	ABC_membrane (PF00664), ABC_tran (PF00005)
Chloroplast proteins putatively involved in FeS cluster assembly	Nucleotide exchange factor	GrpE	15674	1.92352	Alphaproteobacteria, green-algae, fungi, Stramenopiles	GrpE (PF01025)
Mitochondrial ISC pathway	Cysteine desulphurase	NifS	11568	-	Acytostelium, various algae mostly green	Aminotran_5 (PF00266)
Mitochondrial ISC pathway	Scaffold protein	IscU	21310	-	Animals and fungi	NifU_N (PF01592)
Mitochondrial ISC pathway	Scaffold protein	NifU	27692	-	Kinetoplastids	Nfu_N (PF08712), NifU (PF01106)
Mitochondrial ISC pathway	Cysteine desulphurase interacting protein	LYR containing protein/Isd11	27059	-	Porphyra, plants	Complex1_LYR (PF05347)
Mitochondrial ISC pathway	Putative Fe donor	Frataxin	32001	-	Kinetoplastids	Frataxin_Cyay (PF01491)
Mitochondrial ISC pathway	A-type FeS assembly protein	IscA-like protein mitochondrial	70442	-	Alphaproteobacteria	-
Mitochondrial ISC pathway	A-type FeS assembly protein	IscA	19208	-	Alphaproteobacteria and plants	Fe-S_biosyn (PF01521)
Mitochondrial ISC pathway	Part of late acting complex	IBA57	18250	-	fungi and animals	GCV_T (PF01571), GCV_T_C (PF08669)
Mitochondrial ISC pathway	ISC export system	ABC transporter B family	3260	-	Alphaproteobacteria	ABC_membrane (PF00664), ABC_tran (PF00005)
Mitochondrial ISC pathway	ISC export system	Erv1	29479	-	various eukaryotes	Evr1_Alr (PF04777)
Mitochondrial ISC pathway	ISC export system	Erv family protein	13401	-	Fungi	Evr1_Alr (PF04777)
Mitochondrial ISC pathway	ISC export system	Erv family protein	10157	-	Green algae	Evr1_Alr (PF04777)
Mitochondrial ISC pathway	ISC export system	Erv family protein	23644	-	Green algae	Evr1_Alr (PF04777)
Cytosolic CIA pathway	Electron transporter from NAD(P)H	NADPH-dependent diflavin oxidoreductase (Tah18?)	8239	-	Naegleria, chytrids	Flavodoxin_1 (PF00258),Family: FAD_binding_1 (PF00667),Family: NAD_binding_1 (PF00175)
Cytosolic CIA pathway	Electron transporter from Tah18	Dre2	55577	-	Kinetoplastids	CIAPIN1 (PF05093)
Cytosolic CIA pathway	Scaffold complex	Nbp35	13585	-	Kinetoplastids	ParA (PF10609)
Cytosolic CIA pathway	Scaffold complex	Cfd1	30546	-	Kinetoplastids	ParA (PF10609)
Cytosolic CIA pathway	CIA adaptor protein	Nar1	7200	-	Klebsormidium	Fe_hyd_lg_C (PF02906)
Cytosolic CIA pathway	CIA targeting complex	Cia1	20648	-	Fungi	4x WD40 (PF00400)
Cytosolic CIA pathway	CIA targeting complex	MIP18 family protein/Cia2A	40527	-	Kinetoplastids	FeS_assembly_P (PF01883)
Cytosolic CIA pathway	CIA targeting complex	MIP18 family protein/Cia2B	29885	-	Opisthokonta	FeS_assembly_P (PF01883)
Cytosolic CIA pathway	CIA targeting complex	Mms19	1774	-	Cellular slime mohld and eukaryotes	MMS19_N (PF14500),MMS19_C (PF12460)
